# Umbrella toxin particles produced by Streptomyces block mycelial growth of competing species

**DOI:** 10.1101/2023.12.09.570830

**Authors:** Qinqin Zhao, Savannah Bertolli, Young-Jun Park, Yongjun Tan, Kevin J. Cutler, Pooja Srinivas, Kyle L. Asfahl, Citlali F. Garcia, Larry A. Gallagher, Yaqiao Li, Yaxi Wang, Devin Coleman-Derr, Frank DiMaio, Dapeng Zhang, S. Brook Peterson, David Veesler, Joseph D. Mougous

**Affiliations:** Department of Microbiology, University of Washington, Seattle, WA, USA; Howard Hughes Medical Institute, University of Washington, Seattle, WA, USA; Department of Biochemistry, University of Washington, Seattle, WA, USA; Department of Biology, Saint Louis University, St. Louis, MO, USA; Department of Physics, University of Washington, Seattle, WA, USA; Microbial Interactions and Microbiome Center, University of Washington, Seattle, WA, USA; Plant Gene Expression Center, USDA-ARS, Albany, CA USA; Department of Plant and Microbial Biology, University of California Berkeley, CA USA; Institute for Protein Design, University of Washington, Seattle, WA USA; Program of Bioinformatic and Computational Biology, St. Louis University, St. Louis, MO USA

**Author notes:** To whom correspondence should be addressed: Email –.

## Abstract

The *Streptomyces* are a genus of ubiquitous soil bacteria from which the majority of clinically utilized antibiotics derive. The production of these antibacterial molecules reflects the relentless competition *Streptomyces* engage in with other bacteria, including other *Streptomyces* species. Here we show that in addition to small molecule antibiotics, Streptomyces produce and secrete antibacterial protein complexes that feature a large, degenerate repeat-containing polymorphic toxin protein. A cryo-EM structure of these particles reveals an extended stalk topped by a ringed crown comprising the toxin repeats scaffolding five lectin-tipped spokes, leading to our naming them umbrella particles. *S. coelicolor* encodes three umbrella particles with distinct toxin and lectin composition, and supernatant containing these toxins specifically and potently inhibits the growth of select *Streptomyces* species from among a diverse collection of bacteria screened. For one target, *S. griseus*, we find inhibition relies on a single toxin and that intoxication manifests as rapid cessation of vegetative mycelial growth. Our data show that *Streptomyces* umbrella particles mediate competition between vegetative mycelia of related species, a function distinct from small molecule antibiotics, which are produced at the onset of reproductive growth and act broadly. Sequence analyses suggest this role of umbrella particles extends beyond *Streptomyces*, as we find umbrella loci in nearly one-thousand species across Actinobacteria.

## Supplementary material for "Umbrella toxin particles produced by Streptomyces block mycelial growth of competing species": Table S1 (part 1 of 2)

### Sheet: Sheet1
Table S1. Overview of umb loci found within bacterial genomes deposited in the NCBI nonredundant nucleotide databse. Multiple loci, and non-umb loci linked umbA genes found in a given genome are separated by an empty row. Toxin, inmmunity and lectin domain family names derive from their Pfam classification, or were assigned in this study for new families. The original genome of the S. coelicolor strain employed in this study is not included in NR, but was manually added to the table.
genomic location	strand	protein length	accession number	locus tag	gene	domain architecture	domain boundries
[Brevibacterium] flavum ZL-1 Genome accession no NZ_CP004046
3017742..3018413	-	223	WP_060565295.1	C628_RS14130	umbD	Imm101	1..223:Imm101
3018410..3022495	-	1361	WP_065367143.1	C628_RS14135	umbC	SP+ALF_repeat+ALF.1+ALF_CC_1+ALF_CC_1+Tox-REase-17	1..31:SP,139..181:ALF_repeat,187..229:ALF.1,236..373:ALF_CC_1,800..953:ALF_CC_1,1214..1328:Tox-REase-17
3022495..3023322	-	275	WP_157676152.1	C628_RS14140	umbB	SP+umbB+AbfB	1..17:SP,19..103:umbB,156..237:AbfB
[Kitasatospora] papulosa Genome accession no NZ_JNYQ01000000
504885..507011	-	708	WP_051694755.1	IA22_RS0102100	umbA	SP+Trypsin+UAL-Bulb-1+IG_INTEGRINSALPHA.1	1..32:SP,34..225:Trypsin,249..373:UAL-Bulb-1,347..688:IG_INTEGRINSALPHA.1
507127..508974	-	615	WP_157840914.1	IA22_RS33890	umbA	SP+Trypsin+UAL-Bprop-1	1..32:SP,35..248:Trypsin,250..585:UAL-Bprop-1
509134..509649	-	171	WP_030122582.1	IA22_RS0102110	umbB	SP+umbB	1..28:SP,51..170:umbB
510134..513643	+	1169	WP_038271626.1	IA22_RS0102115	umbC	SP+ALF_repeat+ALF+ALF_repeat+ALF_repeat+ALF+ALF_repeat+ALF+ALF_repeat+ALF_CC_1+Cytotoxic	1..29:SP,49..84:ALF_repeat,95..136:ALF,142..181:ALF_repeat,187..228:ALF_repeat,610..643:ALF,648..690:ALF_repeat,696..737:ALF,742..783:ALF_repeat,780..941:ALF_CC_1,1089..1167:Cytotoxic
513640..513870	+	76	WP_157840915.1	IA22_RS33895	umbD	Imm137	3..76:Imm137
Actinobacteria bacterium HGW-Actinobacteria-11 Genome accession no PHEZ01000000
13020..15464	-	814	PKQ34187.1	CVT61_12430	umbAB	SP+umbB+Trypsin+UAL-Bprop-1	1..36:SP,50..163:umbB,171..367:Trypsin,570..809:UAL-Bprop-1
15584..16699	-	371	PKQ34188.1	CVT61_12435	umbD	Imm108_N+Imm108_C	1..119:Imm108_N,126..351:Imm108_C
16740..19049	-	769	PKQ34189.1	CVT61_12440	umbC	ALF+ALF+ALF_repeat+ALF_CC_1+Tox-REase-7	121..157:ALF,213..251:ALF,257..297:ALF_repeat,294..455:ALF_CC_1,637..744:Tox-REase-7
18752..20557	-	601	PKQ34190.1	CVT61_12445	umbC	SP+ALF_repeat+ALF+ALF+ALF	1..49:SP,75..107:ALF_repeat,116..154:ALF,160..201:ALF,207..254:ALF
Actinobacteria bacterium OK006 Genome accession no LJCU01000000
1433..2998	+	521	KPI21145.1	OK006_9298	umbA	SP+Trypsin+UAL-Bprop-1	1..31:SP,33..237:Trypsin,239..450:UAL-Bprop-1
3177..7082	+	1301	KPI21146.1	OK006_9299	umbC	SP+ALF_repeat+ALF+ALF_repeat+ALF_repeat+ALF+ALF_repeat+ALF+ALF+ALF_CC_1+HINT.2+Ntox41.1	1..25:SP,42..78:ALF_repeat,88..127:ALF,134..173:ALF_repeat,179..220:ALF_repeat,595..635:ALF,640..682:ALF_repeat,688..729:ALF,735..775:ALF,772..933:ALF_CC_1,1073..1200:HINT.2,1208..1301:Ntox41.1
7230..7421	+	63	KPI21147.1	OK006_9300	umbD	Imm94	1..63:Imm94
Actinobacteria bacterium OK074 Genome accession no LJCV01000000
62815..63861	-	348	KPI00434.1	OK074_5867	umbD	Imm86	1..348:Imm86
63895..65829	-	644	KPI00435.1	OK074_5868		SP+Tox-CompNuc+Endonuclea_NS_2	1..40:SP,336..441:Tox-CompNuc,490..614:Endonuclea_NS_2
65946..68162	-	738	KPI00436.1	OK074_5869	umbA	SP+Trypsin+IG_INTEGRINSALPHA.1	1..38:SP,38..249:Trypsin,303..736:IG_INTEGRINSALPHA.1
68231..68773	-	180	KPI00437.1	OK074_5870	umbB	SP+umbB	1..53:SP,67..179:umbB
69159..70385	+	409	KPI00438.1	OK074_5871	umbC	SP+ALF+ALF.1+ALF+ALF+ALF_CC_1	1..34:SP,51..85:ALF,97..137:ALF.1,145..184:ALF,191..230:ALF,227..373:ALF_CC_1
1..918	-	306	KPI06626.1	OK074_4065	umbC	SP+ALF_repeat+ALF+ALF+ALF	1..27:SP,36..71:ALF_repeat,83..122:ALF,129..169:ALF,175..215:ALF
1886..2428	+	180	KPI06627.1	OK074_4066	umbB	SP+umbB	1..37:SP,67..179:umbB
2628..4844	+	738	KPI06628.1	OK074_4067	umbA	SP+Trypsin+IG_INTEGRINSALPHA.1	1..32:SP,34..249:Trypsin,234..486:IG_INTEGRINSALPHA.1
1..1051	-	350	KPI12181.1	OK074_8958	umbC	SP+ALF+ALF+ALF+ALF	1..40:SP,54..94:ALF,100..140:ALF,146..187:ALF,193..230:ALF
1761..2327	+	188	KPI12182.1	OK074_8959	umbB	SP+umbB	1..37:SP,73..184:umbB
2792..5005	+	737	KPI12183.1	OK074_8960	umbA	SP+Trypsin+FG-GAP+IG_INTEGRINSALPHA.1	1..36:SP,37..253:Trypsin,321..358:FG-GAP,379..731:IG_INTEGRINSALPHA.1
1399..2724	+	441	KPI02170.1	OK074_5354	umbA	TM+Trypsin+UAL-Ricin-2	58..80:TM,86..301:Trypsin,316..439:UAL-Ricin-2
Actinobacteria bacterium OV450 Genome accession no LJCW01000000
28212..30212	-	666	KPH99871.1	OV450_0719	umbA	SP+Trypsin+UAL-Bprop-1+RicinB_lectin_2+RicinB_lectin_2	1..31:SP,33..243:Trypsin,265..531:UAL-Bprop-1,529..571:RicinB_lectin_2,564..651:RicinB_lectin_2
30344..32797	-	817	KPH99872.1	OV450_0720	umbA	SP+Trypsin	1..32:SP,38..240:Trypsin
32949..34586	-	545	KPH99873.1	OV450_0721	umbA	SP+Trypsin	1..33:SP,34..240:Trypsin
34678..35193	-	171	KPH99874.1	OV450_0722	umbB	SP+umbB	1..23:SP,58..170:umbB
35660..39028	+	1122	KPH99875.1	OV450_0723	umbC	SP+ALF+ALF+ALF+ALF+ALF_CC_1+ALF+ALF+ALF_CC_1+4TM_Toxin	1..34:SP,60..100:ALF,106..143:ALF,152..193:ALF,199..239:ALF,236..374:ALF_CC_1,616..649:ALF,708..750:ALF,793..954:ALF_CC_1,1008..1121:4TM_Toxin
Actinocrispum wychmicini Genome accession no NZ_SLWS01000000
459948..460448	+	166	WP_132113899.1	EV192_RS10645	umbB	SP+umbB	1..24:SP,48..165:umbB
460445..463918	+	1157	WP_132113901.1	EV192_RS10650	umbC	SP+ALF+ALF+ALF+ALF+ALF+ALF_repeat+ALF+ALF+ALF_CC_1+Ntox44.1	1..31:SP,41..81:ALF,87..127:ALF,133..174:ALF,180..220:ALF,595..632:ALF,640..681:ALF_repeat,688..728:ALF,734..774:ALF,771..932:ALF_CC_1,1014..1118:Ntox44.1
463878..465755	+	625	WP_132113903.1	EV192_RS10655	umbA	TM+Trypsin	29..50:TM,51..259:Trypsin
Actinomadura parvosata subsp. kistnae Genome accession no OOHJ01000000
795048..799061	-	1337	SPL99422.1	KIS93_12083	umbC	SP+P:ALF+ALF+ALF+ALF+ALF_CC_1+ALF_repeat+P:ALF+ALF_repeat+ALF_CC_1+SCP1201-deaminases	1..16:SP,27..56:P:ALF,72..113:ALF,119..158:ALF,166..204:ALF,370..508:ALF_CC_1,630..666:ALF_repeat,677..720:P:ALF,728..770:ALF_repeat,767..926:ALF_CC_1,1202..1332:SCP1201-deaminases
799182..801419	-	745	SPL99423.1	KIS93_12084	umbAB	Trypsin+UAL-Bprop-1+umbB	3..208:Trypsin,300..572:UAL-Bprop-1,603..744:umbB
Actinomadura sp. KC06 Genome accession no NZ_SMKT01000000
14822..15604	-	260	WP_131968382.1	E1287_RS29095	umbD	Imm132	1..120:Imm132
15675..19418	-	1247	WP_131968384.1	E1287_RS29100	umbC	SP+ALF+ALF+ALF_repeat+ALF_repeat+ALF_CC_1+ALF_CC_1+ALF+ALF_repeat+ALF_repeat+ALF+ALF_CC_1+Tox-REase-14	1..41:SP,54..94:ALF,100..140:ALF,146..187:ALF_repeat,192..233:ALF_repeat,235..384:ALF_CC_1,371..522:ALF_CC_1,616..650:ALF,655..697:ALF_repeat,703..744:ALF_repeat,751..790:ALF,787..948:ALF_CC_1,1152..1238:Tox-REase-14
19743..20276	+	177	WP_131968386.1	E1287_RS29105	umbB	SP+umbB	1..29:SP,59..176:umbB
20273..22480	+	735	WP_165969226.1	E1287_RS29110	umbA	SP+Trypsin+B-lectin.1+UAL-Bulb-1+UAL-Ricin-2	1..34:SP,33..246:Trypsin,290..359:B-lectin.1,430..596:UAL-Bulb-1,586..706:UAL-Ricin-2
Actinomadura spongiicola Genome accession no QVNQ01000000
487748..488296	+	182	RFS83689.1	D0T12_22000	umbB	SP+umbB	1..35:SP,62..179:umbB
488215..490653	+	812	RFS83690.1	D0T12_22005	umbA	Trypsin+UAL-Bulb-1+UAL-Bulb-1+UAL-Ricin-2	62..252:Trypsin,266..389:UAL-Bulb-1,446..520:UAL-Bulb-1,527..626:UAL-Ricin-2
490759..491661	-	300	RFS83691.1	D0T12_22010	umbD	Imm_unclassified	1..10:Imm_unclassified
491873..495922	-	1349	RFS83692.1	D0T12_22015	umbC	SP+ALF+ALF+ALF_repeat+ALF_repeat+ALF+ALF_repeat+ALF+ALF+ALF_CC_1+HINT.2	1..22:SP,37..77:ALF,83..123:ALF,129..170:ALF_repeat,175..214:ALF_repeat,591..628:ALF,643..679:ALF_repeat,687..728:ALF,734..774:ALF,771..932:ALF_CC_1,1092..1233:HINT.2
953891..956359	-	822	RFS87484.1	D0T12_04500	umbA	TM+Trypsin+UAL-Bulb-1+UAL-Bulb-1+UAL-Ricin-2	38..55:TM,63..259:Trypsin,273..396:UAL-Bulb-1,453..520:UAL-Bulb-1,560..636:UAL-Ricin-2
Actinoplanes abujensis Genome accession no BOMC01000000
103779..105719	-	646	GID21436.1	Aab01nite_50260	umbA	Trypsin_2+VMAP-C.1	4..151:Trypsin_2,410..643:VMAP-C.1
105816..106139	-	107	GID21437.1	Aab01nite_50270		Trypco2	8..84:Trypco2
106288..108747	-	819	GID21438.1	Aab01nite_50280	umbC	SP+ALF_repeat+ALF+P:ALF+UAL-Bprop-1	1..25:SP,166..202:ALF_repeat,255..295:ALF,333..354:P:ALF,558..819:UAL-Bprop-1
Actinoplanes bogorensis Genome accession no NZ_JAHKKG010000000
12026..12844	+	272	WP_215796229.1	KOI35_RS46530	umbA	SP+Trypsin	1..25:SP,41..228:Trypsin
12948..14591	-	547	WP_215796230.1	KOI35_RS46535	umbC	SP+ALF_repeat+ALF_repeat	1..23:SP,167..200:ALF_repeat,336..355:ALF_repeat
14588..16501	-	637	WP_215796231.1	KOI35_RS46540	umbC	SP+ALF_repeat+ALF_repeat	1..33:SP,188..212:ALF_repeat,335..370:ALF_repeat
16757..17860	+	367	WP_215796233.1	KOI35_RS46545	umbC	SP+ALF_2+ALF+ALF_2+ALF_CC_2	1..25:SP,46..90:ALF_2,117..146:ALF,168..212:ALF_2,212..353:ALF_CC_2
Actinoplanes brasiliensis Genome accession no NZ_SNWR01000000
6289012..6291717	+	901	WP_166661270.1	C8E87_RS28595	umbAB	SP+umbB+Trypsin+IG_INTEGRINSALPHA.1	1..35:SP,49..179:umbB,186..389:Trypsin,519..891:IG_INTEGRINSALPHA.1
6291760..6295677	+	1305	WP_133875945.1	C8E87_RS28600	umbC	SP+ALF+ALF+ALF+ALF+ALF_CC_1+ALF_repeat+ALF+ALF_repeat+ALF_CC_1+TM+XOO2897-deaminases	1..35:SP,44..82:ALF,90..131:ALF,137..177:ALF,184..225:ALF,231..362:ALF_CC_1,645..684:ALF_repeat,710..737:ALF,743..785:ALF_repeat,782..942:ALF_CC_1,1044..1072:TM,1199..1284:XOO2897-deaminases
6295689..6296024	+	111	WP_133875946.1	C8E87_RS28605	umbD	Imm116	7..109:Imm116
Actinoplanes consettensis Genome accession no NZ_BOQP01000000
254810..255658	-	282	WP_212996324.1	Aco04nite_RS06910	umbD	Imm55+Imm55	3..114:Imm55,167..262:Imm55
255669..260018	-	1449	WP_212996325.1	Aco04nite_RS06915	umbC	SP+ALF+ALF+ALF+ALF+ALF_repeat+ALF+ALF_repeat+ALF_CC_1+PT-HINT+Tox-SHH.3	1..30:SP,41..81:ALF,87..129:ALF,139..177:ALF,184..225:ALF,645..685:ALF_repeat,695..738:ALF,743..786:ALF_repeat,783..943:ALF_CC_1,1182..1309:PT-HINT,1321..1434:Tox-SHH.3
260116..262602	-	828	WP_212996326.1	Aco04nite_RS06920	umbAB	SP+Trypsin+Laminin_G_3+Laminin_G_3+umbB	1..35:SP,37..225:Trypsin,305..464:Laminin_G_3,513..672:Laminin_G_3,697..827:umbB
Actinoplanes deccanensis Genome accession no BOMI01000000
38578..39108	-	176	GID78607.1	Ade02nite_72480	umbD	Imm138	1..161:Imm138
39131..42847	-	1238	GID78608.1	Ade02nite_72490	umbC	SP+ALF+ALF+ALF+ALF+ALF+ALF_repeat+ALF+ALF_CC_1+Ntox64	1..35:SP,43..80:ALF,90..128:ALF,136..175:ALF,182..221:ALF,596..633:ALF,688..729:ALF_repeat,735..774:ALF,774..933:ALF_CC_1,1122..1206:Ntox64
43016..43498	+	160	GID78609.1	Ade02nite_72500	umbB	SP+umbB	1..31:SP,48..159:umbB
43506..45833	+	775	GID78610.1	Ade02nite_72510	umbA	SP+Trypsin+UAL-Bprop-1+UAL-Bprop-1	1..40:SP,39..228:Trypsin,302..600:UAL-Bprop-1,530..753:UAL-Bprop-1
40729..42891	+	720	GID79795.1	Ade02nite_84360	umbA	SP+Trypsin+Tachylectin	1..20:SP,21..232:Trypsin,562..685:Tachylectin
45262..47307	-	681	GID78339.1	Ade02nite_69800	umbA	SP+Trypsin+UAL-Con-1+UAL-Con-1+UAL-Con-1	1..36:SP,27..236:Trypsin,255..395:UAL-Con-1,401..542:UAL-Con-1,547..680:UAL-Con-1
28818..30596	+	592	GID78323.1	Ade02nite_69640	umbA	SP+Trypsin+UAL-Bprop-1	1..21:SP,23..234:Trypsin,297..555:UAL-Bprop-1
21520..23481	-	653	GID74788.1	Ade02nite_34290	umbA	SP+Trypsin	1..32:SP,34..215:Trypsin
Actinoplanes ferrugineus Genome accession no NZ_BOMM01000000
24894..26417	+	507	WP_203815826.1	Afe05nite_RS05270	umbA	SP+Pro_Al_protease+Trypsin	1..21:SP,125..180:Pro_Al_protease,219..378:Trypsin
26479..26892	+	137	WP_239117597.1	Afe05nite_RS05275		DUF2784	9..110:DUF2784
26789..27190	-	133	WP_203816024.1	Afe05nite_RS05280		YbjN	1..123:YbjN
27298..29814	+	838	WP_203815828.1	Afe05nite_RS05285		TM+FtsK_4TM+FtsK_alpha+FTSK.2+FTSK-HTH.1	101..120:TM,122..245:FtsK_4TM,354..452:FtsK_alpha,497..689:FTSK.2,759..819:FTSK-HTH.1
29815..31707	-	630	WP_203815829.1	Afe05nite_RS05290	umbC	SP+ALF+ALF_2	1..27:SP,170..202:ALF,252..287:ALF_2
31993..33066	+	357	WP_203815830.1	Afe05nite_RS05295	umbC	SP+ALF_2+ALF_CC_2	1..26:SP,169..213:ALF_2,211..352:ALF_CC_2
33078..37397	+	1439	WP_203815831.1	Afe05nite_RS05300	umbC	SP+ALF+ALF+ALF+ALF_CC_1+HINT.2+CdiA-CT3	1..23:SP,67..92:ALF,114..152:ALF,172..212:ALF,794..932:ALF_CC_1,1178..1309:HINT.2,1323..1420:CdiA-CT3
37397..37705	+	102	WP_203815832.1	Afe05nite_RS05305	umbD	Imm136	3..99:Imm136
Actinoplanes missouriensis 431 Genome accession no AP012319
2756768..2761186	+	1472	BAL87848.1	AMIS_26280	umbC	ALF+ALF+ALF+ALF+P:ALF+ALF_repeat+ALF_repeat+ALF_CC_1+TM+TM+HINT.2+Ntox27	69..106:ALF,115..156:ALF,162..202:ALF,209..248:ALF,627..662:P:ALF,670..709:ALF_repeat,767..810:ALF_repeat,807..968:ALF_CC_1,1061..1082:TM,1089..1110:TM,1185..1310:HINT.2,1311..1441:Ntox27
2761230..2763518	-	762	BAL87849.1	AMIS_26290	umbAB	SP+Trypsin+umbB	1..24:SP,36..212:Trypsin,641..760:umbB
3137353..3138903	+	516	BAL88204.1	AMIS_29840	umbA	SP+Trypsin	1..30:SP,33..242:Trypsin
Actinoplanes missouriensis 431 Genome accession no NC_017093
3137353..3138903	+	516	WP_014443099.1	AMIS_RS40520	umbA	SP+Trypsin	1..30:SP,33..242:Trypsin
3138935..3139459	+	174	WP_014443100.1	AMIS_RS14695	umbB	SP+umbB	1..28:SP,45..173:umbB
3139540..3143853	+	1437	WP_014443101.1	AMIS_RS14700	umbC	SP+ALF_repeat+ALF+ALF+ALF+ALF+ALF_repeat+ALF+ALF+ALF_CC_1+TM+PT-HINT+S8-BECR2	1..31:SP,40..75:ALF_repeat,86..124:ALF,130..155:ALF,189..232:ALF,607..647:ALF,652..691:ALF_repeat,699..743:ALF,749..790:ALF,792..949:ALF_CC_1,1055..1077:TM,1173..1304:PT-HINT,1340..1425:S8-BECR2
3143850..3144095	+	81	WP_014443102.1	AMIS_RS14705	umbD	Imm145	6..75:Imm145
2756825..2761186	+	1453	WP_051041953.1	AMIS_RS40490	umbC	SP+ALF+ALF+ALF+ALF+P:ALF+ALF_repeat+ALF_repeat+ALF_CC_1+TM+TM+HINT.2+Ntox27	1..30:SP,50..87:ALF,96..137:ALF,143..183:ALF,190..229:ALF,608..643:P:ALF,651..690:ALF_repeat,748..791:ALF_repeat,788..949:ALF_CC_1,1042..1063:TM,1070..1091:TM,1166..1291:HINT.2,1292..1422:Ntox27
2761230..2763515	-	761	WP_172666586.1	AMIS_RS40495	umbAB	SP+Trypsin+umbB	1..23:SP,35..211:Trypsin,640..759:umbB
Actinoplanes philippinensis Genome accession no BOMT01000000
335..931	+	198	GIE77453.1	Aph02nite_34030	umbB	SP+umbB	1..27:SP,52..196:umbB
1002..5345	+	1447	GIE77454.1	Aph02nite_34040	umbC	SP+ALF+ALF+ALF+ALF+P:ALF+ALF_repeat+ALF+ALF_repeat+ALF_CC_1+PT-HINT+Ntox27	1..34:SP,45..85:ALF,93..132:ALF,138..167:ALF,200..239:ALF,617..646:P:ALF,663..705:ALF_repeat,713..758:ALF,763..806:ALF_repeat,803..964:ALF_CC_1,1184..1317:PT-HINT,1324..1443:Ntox27
5347..5694	+	115	GIE77455.1	Aph02nite_34050	umbD	Imm109	5..102:Imm109
143807..144193	-	128	GIE79756.1	Aph02nite_57060	umbD	Imm121	10..119:Imm121
144196..147828	-	1210	GIE79757.1	Aph02nite_57070	umbC	SP+ALF+ALF_repeat+ALF+ALF_repeat+ALF_CC_1+ALF+ALF_repeat+ALF_repeat+ALF+ALF_CC_1+Ntox35	1..36:SP,62..90:ALF,95..136:ALF_repeat,142..182:ALF,187..228:ALF_repeat,226..374:ALF_CC_1,603..643:ALF,648..688:ALF_repeat,695..736:ALF_repeat,742..782:ALF,779..938:ALF_CC_1,1112..1203:Ntox35
147920..148390	-	156	GIE79758.1	Aph02nite_57080	umbB	SP+umbB	1..27:SP,44..156:umbB
110956..114555	+	1199	GIE81197.1	Aph02nite_71470	umbC	SP+ALF_repeat+ALF_repeat+ALF+ALF_repeat+ALF_CC_1+ALF+ALF_repeat+ALF_repeat+ALF_repeat+ALF_CC_1+Tox-transglycoslase	1..40:SP,47..81:ALF_repeat,92..128:ALF_repeat,138..178:ALF,183..224:ALF_repeat,228..374:ALF_CC_1,599..641:ALF,648..683:ALF_repeat,694..735:ALF_repeat,741..781:ALF_repeat,778..938:ALF_CC_1,1008..1195:Tox-transglycoslase
114555..115016	+	153	GIE81198.1	Aph02nite_71480		SP	1..24:SP
115071..115568	-	165	GIE81199.1	Aph02nite_71490	umbB	SP+umbB	1..22:SP,38..161:umbB
115855..116592	+	245	GIE81200.1	Aph02nite_71500	umbC	SP+ALF+P:Gram_pos_anchor	1..25:SP,114..154:ALF,206..240:P:Gram_pos_anchor
221681..223159	-	492	GIE78854.1	Aph02nite_48040	umbA	SP+Trypsin+UAL-Bprop-1	1..22:SP,15..200:Trypsin,234..492:UAL-Bprop-1
4621..6174	-	517	GIE83502.1	Aph02nite_94520	umbA	SP+Trypsin+Ricin_B_lectin+Ricin_B_lectin+RicinB_lectin_2	1..20:SP,19..206:Trypsin,240..373:Ricin_B_lectin,332..465:Ricin_B_lectin,462..513:RicinB_lectin_2
187920..189470	+	516	GIE78813.1	Aph02nite_47630	umbA	SP+Trypsin+DUF5818	1..30:SP,44..220:Trypsin,251..295:DUF5818
5105..6619	+	504	GIE75893.1	Aph02nite_18430	umbA	SP+Trypsin+UAL-Bprop-1	1..30:SP,33..234:Trypsin,246..499:UAL-Bprop-1
16341..17858	-	505	GIE79259.1	Aph02nite_52090	umbA	SP+Trypsin	1..30:SP,33..238:Trypsin
1450..3258	+	602	GIE79263.1	Aph02nite_52130	umbA	SP+Trypsin+UAL-Bprop-1	1..29:SP,32..234:Trypsin,248..568:UAL-Bprop-1
20462..22312	+	616	GIE79262.1	Aph02nite_52120	umbA	Trypsin+UAL-Bprop-1	47..257:Trypsin,320..611:UAL-Bprop-1
35350..36915	-	521	GIE82956.1	Aph02nite_89060	umbA	SP+Trypsin+UAL-Bprop-1	1..28:SP,40..244:Trypsin,267..511:UAL-Bprop-1
95421..97295	-	624	GIE80598.1	Aph02nite_65480	umbA	SP+Trypsin	1..41:SP,43..230:Trypsin
Actinoplanes philippinensis Genome accession no FONV01000000
100886..102283	+	465	SFF00006.1	SAMN05421541_10595	umbA	SP+Trypsin+UAL-Bprop-1	1..30:SP,42..246:Trypsin,259..462:UAL-Bprop-1
102610..103206	+	198	SFF00021.1	SAMN05421541_10596	umbB	SP+umbB	1..27:SP,52..196:umbB
103214..107620	+	1468	SFF00035.1	SAMN05421541_10597	umbC	SP+ALF+ALF+ALF+ALF+P:ALF+ALF_repeat+ALF+ALF_repeat+ALF_CC_1+PT-HINT+Ntox27	1..55:SP,66..106:ALF,114..153:ALF,159..188:ALF,221..260:ALF,638..667:P:ALF,684..726:ALF_repeat,734..779:ALF,784..827:ALF_repeat,824..985:ALF_CC_1,1205..1338:PT-HINT,1345..1464:Ntox27
107622..107969	+	115	SFF00046.1	SAMN05421541_10598	umbD	Imm109	5..102:Imm109
113871..114341	+	156	SFF47728.1	SAMN05421541_11193	umbB	SP+umbB	1..27:SP,44..156:umbB
114433..118065	+	1210	SFF47734.1	SAMN05421541_11194	umbC	SP+ALF+ALF_repeat+ALF+ALF_repeat+ALF_CC_1+ALF+ALF_repeat+ALF_repeat+ALF+ALF_CC_1+Ntox35	1..36:SP,62..90:ALF,95..136:ALF_repeat,142..182:ALF,187..228:ALF_repeat,226..374:ALF_CC_1,603..643:ALF,648..688:ALF_repeat,695..736:ALF_repeat,742..782:ALF,779..938:ALF_CC_1,1112..1203:Ntox35
118068..118454	+	128	SFF47744.1	SAMN05421541_11195	umbD	Imm121	10..119:Imm121
171085..171822	-	245	SFF59419.1	SAMN05421541_114162	umbC	SP+ALF+P:Gram_pos_anchor	1..25:SP,114..154:ALF,206..240:P:Gram_pos_anchor
172154..172606	+	150	SFF59431.1	SAMN05421541_114163	umbB	umbB	23..146:umbB
172661..173122	-	153	SFF59438.1	SAMN05421541_114164		SP	1..24:SP
173122..176703	-	1193	SFF59445.1	SAMN05421541_114165	umbC	SP+ALF_repeat+ALF_repeat+ALF+ALF_repeat+ALF_CC_1+ALF+ALF_repeat+ALF_repeat+ALF_repeat+ALF_CC_1+Tox-transglycoslase	1..34:SP,41..75:ALF_repeat,86..122:ALF_repeat,132..172:ALF,177..218:ALF_repeat,222..368:ALF_CC_1,593..635:ALF,642..677:ALF_repeat,688..729:ALF_repeat,735..775:ALF_repeat,772..932:ALF_CC_1,1002..1189:Tox-transglycoslase
166446..168755	-	769	SFF42615.1	SAMN05421541_110147	umbA	SP+Trypsin+UAL-Bprop-1+UAL-Bprop-1	1..29:SP,35..242:Trypsin,297..594:UAL-Bprop-1,523..749:UAL-Bprop-1
81690..83216	+	508	SFF34918.1	SAMN05421541_10982	umbA	SP+Trypsin+UAL-Bprop-1	1..30:SP,31..216:Trypsin,250..508:UAL-Bprop-1
2606..4198	+	530	SFG01451.1	SAMN05421541_1443	umbA	SP+Trypsin+Ricin_B_lectin+UAL-Ricin-2	1..33:SP,32..219:Trypsin,253..386:Ricin_B_lectin,400..524:UAL-Ricin-2
115427..116977	-	516	SFF35278.1	SAMN05421541_109123	umbA	SP+Trypsin+DUF5818	1..30:SP,44..220:Trypsin,251..295:DUF5818
333774..335288	+	504	SFE55163.1	SAMN05421541_102309	umbA	SP+Trypsin+UAL-Bprop-1	1..30:SP,33..234:Trypsin,246..499:UAL-Bprop-1
173418..174935	+	505	SFF42646.1	SAMN05421541_110151	umbA	SP+Trypsin	1..30:SP,33..238:Trypsin
303992..305638	+	548	SFF37302.1	SAMN05421541_109308	umbA	SP+Trypsin+UAL-Ricin-2+RicinB_lectin_2	1..40:SP,43..257:Trypsin,274..403:UAL-Ricin-2,443..535:RicinB_lectin_2
164435..166243	-	602	SFF42604.1	SAMN05421541_110146	umbA	SP+Trypsin+UAL-Bprop-1	1..29:SP,32..234:Trypsin,248..568:UAL-Bprop-1
168964..170814	-	616	SFF42623.1	SAMN05421541_110148	umbA	Trypsin+UAL-Bprop-1	47..257:Trypsin,320..611:UAL-Bprop-1
289895..291460	-	521	SFF29516.1	SAMN05421541_108231	umbA	SP+Trypsin+UAL-Bprop-1	1..28:SP,40..244:Trypsin,267..511:UAL-Bprop-1
30656..32530	+	624	SFF76625.1	SAMN05421541_12126	umbA	SP+Trypsin	1..41:SP,43..230:Trypsin
Actinoplanes rectilineatus Genome accession no NZ_JZKF01000000
52634..54166	-	510	WP_052720916.1	WH85_RS47550	umbA	SP+Trypsin	1..33:SP,35..244:Trypsin
54693..55199	+	168	WP_157411307.1	WH85_RS30790	umbB	SP+umbB	1..20:SP,44..167:umbB
55537..59208	+	1223	WP_052720918.1	WH85_RS30795	umbC	ALF_repeat+ALF+ALF_repeat+ALF+ALF+ALF_repeat+ALF_repeat+ALF+ALF_CC_1+Ntox65	14..52:ALF_repeat,62..99:ALF,106..148:ALF_repeat,154..198:ALF,583..623:ALF,628..668:ALF_repeat,675..718:ALF_repeat,724..764:ALF,761..922:ALF_CC_1,1119..1217:Ntox65
59205..59696	+	163	WP_045745565.1	WH85_RS30800	umbD	Imm143	1..155:Imm143
37326..42359	+	1677	WP_245674085.1	WH85_RS25375	umbC	SP+ALF.1+PT-HINT+Tox-REase-6	1..55:SP,216..255:ALF.1,1210..1342:PT-HINT,1511..1659:Tox-REase-6
42411..42899	+	162	WP_045744507.1	WH85_RS25380		DUF6301	17..149:DUF6301
42896..43276	+	126	WP_045744508.1	WH85_RS25385
43290..44030	-	246	WP_045744509.1	WH85_RS25390		SP+TM+PAP2	1..44:SP,60..79:TM,89..215:PAP2
44041..45501	-	486	WP_045744510.1	WH85_RS25395	umbA	SP+Trypsin_2	1..29:SP,303..462:Trypsin_2
42110..43594	+	494	WP_083449525.1	WH85_RS36435	umbA	SP+Trypsin+UAL-Bprop-1	1..32:SP,48..199:Trypsin,229..481:UAL-Bprop-1
32756..34567	-	603	WP_169792468.1	WH85_RS47095	umbA	SP+Trypsin+IG_INTEGRINSALPHA.1	1..27:SP,29..222:Trypsin,206..562:IG_INTEGRINSALPHA.1
40500..42272	+	590	WP_083449093.1	WH85_RS19040	umbA	SP+Trypsin+UAL-Bprop-1	1..30:SP,33..229:Trypsin,249..557:UAL-Bprop-1
45549..47510	-	653	WP_052720354.1	WH85_RS46925	umbA	SP+Trypsin	1..31:SP,32..220:Trypsin
Actinoplanes sp. L3-i22 Genome accession no AP024745
9507055..9509163	+	702	BCY13429.1	L3i22_085170	umbA	Trypsin+Tachylectin+Tachylectin	6..219:Trypsin,272..431:Tachylectin,551..673:Tachylectin
9509263..9509796	+	177	BCY13430.1	L3i22_085180	umbB	SP+umbB	1..23:SP,47..176:umbB
9510093..9514037	+	1314	BCY13431.1	L3i22_085190	umbC	ALF_repeat+ALF+ALF+ALF+ALF_CC_1+ALF_repeat+ALF+ALF+ALF_CC_1+BURPS668_1122-deaminase	73..108:ALF_repeat,115..156:ALF,162..203:ALF,209..250:ALF,254..400:ALF_CC_1,671..706:ALF_repeat,718..760:ALF,768..810:ALF,807..967:ALF_CC_1,1197..1310:BURPS668_1122-deaminase
Actinoplanes sp. M2I2 Genome accession no NZ_JALPVJ010000000
199784..200542	-	252	WP_250006460.1	HJC40_RS30875	umbD	Imm100	5..251:Imm100
200550..204659	-	1369	WP_250006461.1	HJC40_RS30880	umbC	SP+ALF+ALF+ALF+ALF+ALF+ALF_repeat+ALF_repeat+ALF_repeat+ALF_CC_1+HINT.1+Tox-BECR-1	1..42:SP,54..89:ALF,100..140:ALF,146..186:ALF,192..228:ALF,607..647:ALF,652..693:ALF_repeat,699..739:ALF_repeat,744..786:ALF_repeat,784..944:ALF_CC_1,1093..1237:HINT.1,1264..1360:Tox-BECR-1
204719..205195	-	158	WP_250006463.1	HJC40_RS30885	umbB	SP+umbB	1..33:SP,52..158:umbB
539477..540943	-	488	WP_249998973.1	HJC40_RS06330	umbA	Trypsin	15..221:Trypsin
164344..166530	-	728	WP_249998391.1	HJC40_RS04520	umbA	SP+Trypsin+Tachylectin+Tachylectin	1..26:SP,27..238:Trypsin,313..452:Tachylectin,569..696:Tachylectin
218633..220693	+	686	WP_249998460.1	HJC40_RS04745	umbA	SP+Trypsin+UAL-Con-1+UAL-Con-1+UAL-Con-1	1..26:SP,32..241:Trypsin,260..400:UAL-Con-1,406..549:UAL-Con-1,552..685:UAL-Con-1
116459..118249	-	596	WP_250005393.1	HJC40_RS27905	umbA	SP+Trypsin+IG_INTEGRINSALPHA.1	1..21:SP,30..240:Trypsin,247..591:IG_INTEGRINSALPHA.1
Actinoplanes sp. M4I6 Genome accession no NZ_JALPVL010000000
78120..78659	-	179	WP_250028478.1	NAG42_RS05235	umbD	Imm114	4..179:Imm114
78659..82360	-	1233	WP_250028479.1	NAG42_RS05240	umbC	SP+ALF+ALF+ALF_repeat+ALF_repeat+ALF+ALF_repeat+ALF_repeat+ALF+ALF_CC_1+Tox-SerPeptidase	1..29:SP,53..76:ALF,86..125:ALF,131..172:ALF_repeat,177..218:ALF_repeat,593..631:ALF,638..678:ALF_repeat,685..726:ALF_repeat,732..772:ALF,770..927:ALF_CC_1,1147..1229:Tox-SerPeptidase
82560..83039	-	159	WP_250028480.1	NAG42_RS05245	umbB	SP+umbB	1..27:SP,47..159:umbB
83271..84035	-	254	WP_250028481.1	NAG42_RS05250	umbD	Imm100	6..245:Imm100
170396..172453	-	685	WP_250036465.1	NAG42_RS35640	umbA	SP+Trypsin+UAL-Con-1+UAL-Con-1+UAL-Con-1	1..30:SP,31..240:Trypsin,259..399:UAL-Con-1,405..548:UAL-Con-1,551..684:UAL-Con-1
812125..814416	-	763	WP_250029289.1	NAG42_RS08690	umbA	SP+Trypsin+UAL-Bprop-1+UAL-Bprop-1	1..31:SP,32..244:Trypsin,243..486:UAL-Bprop-1,409..691:UAL-Bprop-1
83492..85291	-	599	WP_250030980.1	NAG42_RS15505	umbA	SP+Trypsin+UAL-Bprop-1	1..28:SP,30..217:Trypsin,303..563:UAL-Bprop-1
Actinoplanes sp. TRM66264-DLM Genome accession no NZ_JAHWFK010000000
104523..105317	-	264	WP_221376741.1	KXC43_RS15395	umbD	Imm100	6..246:Imm100
105357..105815	-	152	WP_221376742.1	KXC43_RS15400	umbD	Imm_unclassified	1..10:Imm_unclassified
105812..110020	-	1402	WP_221376743.1	KXC43_RS15405	umbC	SP+ALF+ALF+ALF_repeat+ALF+ALF_repeat+ALF_repeat+ALF+ALF_CC_1+TM+HINT.2+BURPS668_1122-deaminase	1..41:SP,104..133:ALF,140..180:ALF,185..230:ALF_repeat,615..653:ALF,660..701:ALF_repeat,707..748:ALF_repeat,754..794:ALF,791..951:ALF_CC_1,1077..1098:TM,1131..1262:HINT.2,1280..1385:BURPS668_1122-deaminase
110084..110584	-	166	WP_221376744.1	KXC43_RS15410	umbB	SP+umbB	1..27:SP,41..165:umbB
363807..365324	+	505	WP_221374060.1	KXC43_RS01700	umbA	SP+Trypsin	1..31:SP,32..238:Trypsin
292649..294676	+	675	WP_221379216.1	KXC43_RS28410	umbA	SP+Trypsin+UAL-Con-1+UAL-Con-1+UAL-Con-1	1..20:SP,23..230:Trypsin,249..389:UAL-Con-1,395..537:UAL-Con-1,541..670:UAL-Con-1
183286..185439	+	717	WP_221380356.1	KXC43_RS34285	umbA	SP+Trypsin+Tachylectin	1..22:SP,23..233:Trypsin,318..440:Tachylectin
173275..175068	+	597	WP_221375335.1	KXC43_RS08070	umbA	SP+Trypsin+UAL-Bprop-1	1..20:SP,29..239:Trypsin,250..559:UAL-Bprop-1
42624..44267	-	547	WP_221375257.1	KXC43_RS07640	umbA	SP+Trypsin+RicinB_lectin_2+RicinB_lectin_2+Ricin_B_lectin	1..38:SP,50..228:Trypsin,265..339:RicinB_lectin_2,348..434:RicinB_lectin_2,409..542:Ricin_B_lectin
Actinoplanes sp. TRM88002 Genome accession no NZ_JAMQOL010000000
82644..83144	+	166	WP_251799738.1	LXN57_RS20315	umbB	SP+umbB	1..27:SP,41..165:umbB
83206..87414	+	1402	WP_251799739.1	LXN57_RS20320	umbC	SP+ALF+ALF+ALF_repeat+ALF+ALF_repeat+ALF_repeat+ALF+ALF_CC_1+TM+HINT.2+BURPS668_1122-deaminase	1..41:SP,104..134:ALF,140..180:ALF,185..230:ALF_repeat,615..653:ALF,660..701:ALF_repeat,707..748:ALF_repeat,754..794:ALF,791..951:ALF_CC_1,1077..1098:TM,1131..1262:HINT.2,1280..1385:BURPS668_1122-deaminase
87411..87869	+	152	WP_251799740.1	LXN57_RS20325	umbD	Imm_unclassified	1..10:Imm_unclassified
150104..150409	-	101	WP_251802204.1	LXN57_RS33405	umbD	Imm_unclassified	1..10:Imm_unclassified
150409..154533	-	1374	WP_251802233.1	LXN57_RS33410	umbC	SP+ALF+ALF+ALF+ALF_repeat+ALF+ALF_repeat+ALF_repeat+ALF_repeat+ALF_CC_1+HINT.2+Tox-ART-HYD3	1..23:SP,34..73:ALF,82..120:ALF,126..166:ALF,172..216:ALF_repeat,602..641:ALF,646..687:ALF_repeat,693..734:ALF_repeat,740..779:ALF_repeat,776..935:ALF_CC_1,1140..1270:HINT.2,1270..1373:Tox-ART-HYD3
154696..155184	-	162	WP_251802205.1	LXN57_RS33415	umbB	SP+umbB	1..20:SP,34..161:umbB
35378..36895	+	505	WP_251796141.1	LXN57_RS01490	umbA	SP+Trypsin	1..31:SP,32..238:Trypsin
40956..42947	-	663	WP_251797920.1	LXN57_RS10895	umbA	SP+Trypsin	1..29:SP,32..243:Trypsin
74861..77023	-	720	WP_251800755.1	LXN57_RS25590	umbA	SP+Trypsin+Tachylectin	1..22:SP,23..235:Trypsin,319..443:Tachylectin
5073..7361	-	762	WP_251799107.1	LXN57_RS16815	umbA	SP+Trypsin+UAL-Bprop-1	1..31:SP,32..244:Trypsin,450..741:UAL-Bprop-1
413176..414969	+	597	WP_251796549.1	LXN57_RS03610	umbA	SP+Trypsin+IG_INTEGRINSALPHA.1	1..20:SP,29..239:Trypsin,218..597:IG_INTEGRINSALPHA.1
308886..310529	-	547	WP_251796478.1	LXN57_RS03245	umbA	SP+Trypsin+RicinB_lectin_2+RicinB_lectin_2+Ricin_B_lectin	1..38:SP,50..228:Trypsin,265..339:RicinB_lectin_2,348..434:RicinB_lectin_2,409..542:Ricin_B_lectin
Actinoplanes xinjiangensis Genome accession no BONA01000000
225133..225648	+	171	GIF37732.1	Axi01nite_20430	umbB	SP+umbB	1..26:SP,44..167:umbB
225764..229156	+	1130	GIF37733.1	Axi01nite_20440	umbC	SP+ALF+ALF+ALF+ALF_repeat+ALF_CC_1+ALF+ALF_repeat+ALF_repeat+ALF_repeat+ALF_CC_1+Tox-MPTase1	1..20:SP,28..68:ALF,75..113:ALF,120..160:ALF,165..206:ALF_repeat,211..358:ALF_CC_1,581..621:ALF,626..666:ALF_repeat,673..714:ALF_repeat,719..760:ALF_repeat,757..917:ALF_CC_1,947..1084:Tox-MPTase1
229169..229672	+	167	GIF37734.1	Axi01nite_20450	umbD	Imm124	11..167:Imm124
39595..40080	-	161	GIF43919.1	Axi01nite_82300	umbB	SP+umbB	1..24:SP,48..161:umbB
40274..43789	+	1171	GIF43920.1	Axi01nite_82310	umbC	SP+ALF+ALF_repeat+ALF+ALF+ALF_CC_1+ALF+ALF_repeat+ALF_repeat+ALF+ALF_CC_1+Ntox37	1..26:SP,35..75:ALF,81..121:ALF_repeat,127..161:ALF,173..212:ALF,219..365:ALF_CC_1,588..628:ALF,633..671:ALF_repeat,681..722:ALF_repeat,728..767:ALF,766..925:ALF_CC_1,1094..1170:Ntox37
43848..44627	+	259	GIF43921.1	Axi01nite_82320	umbD	Imm81	19..86:Imm81
709..2517	-	602	GIF45445.1	Axi01nite_97560	umbA	SP+Trypsin+UAL-Bprop-1	1..29:SP,33..215:Trypsin,248..568:UAL-Bprop-1
37962..40265	+	767	GIF41336.1	Axi01nite_56470	umbA	SP+Trypsin+UAL-Bprop-1+UAL-Bprop-1	1..33:SP,32..242:Trypsin,293..592:UAL-Bprop-1,522..747:UAL-Bprop-1
8491..11055	+	854	GIF42377.1	Axi01nite_66880	umbA	Trypsin+3keto-disac_hyd+UAL-Bprop-1	130..325:Trypsin,372..516:3keto-disac_hyd,561..853:UAL-Bprop-1
3770..5296	+	508	GIF45299.1	Axi01nite_96100	umbA	SP+Trypsin+UAL-Bprop-1	1..30:SP,31..219:Trypsin,250..508:UAL-Bprop-1
36196..37773	-	525	GIF43467.1	Axi01nite_77780	umbA	SP+Trypsin+RicinB_lectin_2+Ricin_B_lectin+RicinB_lectin_2	1..22:SP,25..214:Trypsin,281..370:RicinB_lectin_2,340..473:Ricin_B_lectin,471..521:RicinB_lectin_2
92179..93705	-	508	GIF42530.1	Axi01nite_68410	umbA	SP+Trypsin+DUF5818+RicinB_lectin_2	1..32:SP,27..234:Trypsin,243..289:DUF5818,417..485:RicinB_lectin_2
35133..36983	+	616	GIF41334.1	Axi01nite_56450	umbA	Trypsin+UAL-Bprop-1	47..257:Trypsin,320..609:UAL-Bprop-1
31323..32870	-	515	GIF41331.1	Axi01nite_56420	umbA	SP+Trypsin+UAL-Bprop-1	1..28:SP,37..243:Trypsin,250..502:UAL-Bprop-1
Actinoplanes xinjiangensis Genome accession no QGGR01000000
34968..36818	+	616	PWK40803.1	BC793_11832	umbA	Trypsin+UAL-Bprop-1	47..257:Trypsin,320..609:UAL-Bprop-1
37015..37374	+	119	PWK40804.1	BC793_11833	umbB	umbB	18..117:umbB
37797..40100	+	767	PWK40805.1	BC793_11834	umbA	SP+Trypsin+UAL-Bprop-1+UAL-Bprop-1	1..33:SP,32..242:Trypsin,293..592:UAL-Bprop-1,522..747:UAL-Bprop-1
40203..40655	+	150	PWK40806.1	BC793_11835	umbB	SP+umbB	1..29:SP,49..148:umbB
41084..41299	+	71	PWK40807.1	BC793_11836		SP	1..29:SP
41500..45579	+	1359	PWK40808.1	BC793_11837	umbC	SP+ALF+ALF_repeat+ALF+ALF_repeat+ALF_CC_1+ALF_CC_1+ALF_repeat+ALF_repeat+ALF+ALF_CC_1+HINT.2+Ntox69	1..36:SP,47..87:ALF,92..129:ALF_repeat,139..177:ALF,184..225:ALF_repeat,222..383:ALF_CC_1,359..475:ALF_CC_1,644..685:ALF_repeat,691..732:ALF_repeat,738..778:ALF,775..936:ALF_CC_1,1110..1239:HINT.2,1242..1348:Ntox69
45724..46257	-	177	PWK40809.1	BC793_11838
46607..48415	+	602	PWK40810.1	BC793_11839	umbA	SP+Trypsin+UAL-Bprop-1	1..29:SP,33..215:Trypsin,248..568:UAL-Bprop-1
49012..53034	+	1340	PWK40811.1	BC793_11840	umbC	SP+ALF+ALF_repeat+ALF+ALF_repeat+ALF_CC_1+ALF_CC_1+ALF_repeat+ALF_repeat+ALF+ALF_CC_1+HINT.2+Ntox27	1..24:SP,35..75:ALF,80..117:ALF_repeat,127..165:ALF,172..213:ALF_repeat,210..371:ALF_CC_1,347..463:ALF_CC_1,632..673:ALF_repeat,679..720:ALF_repeat,726..766:ALF,763..924:ALF_CC_1,1098..1226:HINT.2,1226..1339:Ntox27
53066..53404	+	112	PWK40812.1	BC793_11841	umbD	Imm109	3..98:Imm109
64727..65506	-	259	PWK31705.1	BC793_13254	umbD	Imm81	19..86:Imm81
65565..69146	-	1193	PWK31706.1	BC793_13255	umbC	SP+ALF+ALF_repeat+ALF+ALF+ALF_CC_1+ALF+ALF_repeat+ALF_repeat+ALF+ALF_CC_1+Ntox37	1..48:SP,57..97:ALF,103..143:ALF_repeat,149..183:ALF,195..234:ALF,241..387:ALF_CC_1,610..650:ALF,655..693:ALF_repeat,703..744:ALF_repeat,750..789:ALF,788..947:ALF_CC_1,1116..1192:Ntox37
69274..69759	+	161	PWK31707.1	BC793_13256	umbB	SP+umbB	1..24:SP,48..161:umbB
453111..453626	+	171	PWK49726.1	BC793_104401	umbB	SP+umbB	1..26:SP,44..167:umbB
453724..457134	+	1136	PWK49727.1	BC793_104402	umbC	SP+ALF+ALF+ALF+ALF_repeat+ALF_CC_1+ALF+ALF_repeat+ALF_repeat+ALF_repeat+ALF_CC_1+Tox-MPTase1	1..26:SP,34..74:ALF,81..119:ALF,126..166:ALF,171..212:ALF_repeat,217..364:ALF_CC_1,587..627:ALF,632..672:ALF_repeat,679..720:ALF_repeat,725..766:ALF_repeat,763..923:ALF_CC_1,953..1090:Tox-MPTase1
457147..457650	+	167	PWK49728.1	BC793_104403	umbD	Imm124	11..167:Imm124
8696..11371	+	891	PWK40066.1	BC793_1205	umbA	SP+Trypsin+3keto-disac_hyd+UAL-Bprop-1	1..31:SP,167..362:Trypsin,409..553:3keto-disac_hyd,598..890:UAL-Bprop-1
3866..5392	+	508	PWK27244.1	BC793_1557	umbA	SP+Trypsin+UAL-Bprop-1	1..30:SP,31..219:Trypsin,250..508:UAL-Bprop-1
82326..83930	+	534	PWK33294.1	BC793_12884	umbA	SP+Trypsin+Ricin_B_lectin+Ricin_B_lectin+RicinB_lectin_2	1..33:SP,34..223:Trypsin,257..390:Ricin_B_lectin,349..482:Ricin_B_lectin,480..530:RicinB_lectin_2
144329..145894	-	521	PWK40215.1	BC793_120154	umbA	SP+Trypsin+DUF5818	1..30:SP,40..247:Trypsin,256..302:DUF5818
31158..32705	-	515	PWK40800.1	BC793_11829	umbA	SP+Trypsin+UAL-Bprop-1	1..28:SP,37..243:Trypsin,250..502:UAL-Bprop-1
53811..55688	+	625	PWK40463.1	BC793_11971	umbA	SP+Trypsin	1..41:SP,43..228:Trypsin
Actinopolyspora alba Genome accession no FOMZ01000000
105754..107712	-	652	SFD91888.1	SAMN04487819_10598	umbA	SP+Trypsin+UAL-Bprop-1	1..20:SP,23..217:Trypsin,332..613:UAL-Bprop-1
107838..108311	-	157	SFD91909.1	SAMN04487819_10599	umbB	SP+umbB	1..30:SP,44..157:umbB
108776..108964	-	62	SFD91921.1	SAMN04487819_105100		DUF6684	11..57:DUF6684
108990..112196	-	1068	SFD91937.1	SAMN04487819_105101	umbC	SP+ALF+ALF+ALF+ALF+ALF_CC_1+ALF+ALF_repeat+ALF_repeat+ALF_repeat+ALF_CC_1+TM	1..42:SP,52..88:ALF,98..139:ALF,150..186:ALF,192..233:ALF,234..384:ALF_CC_1,608..648:ALF,653..693:ALF_repeat,700..742:ALF_repeat,748..788:ALF_repeat,785..945:ALF_CC_1,1042..1064:TM
112516..112926	+	136	SFD91949.1	SAMN04487819_105102	umbD	Imm120	6..129:Imm120
Actinopolyspora erythraea Genome accession no NZ_JPMV01000000
997602..998519	-	305	WP_144311897.1	IL38_RS25105	umbD	Imm_unclassified	1..10:Imm_unclassified
999071..1000957	-	628	WP_084133826.1	IL38_RS24235	umbC	ALF+ALF_repeat+ALF_repeat+ALF_repeat+ALF_CC_1+Ntox37	83..121:ALF,128..168:ALF_repeat,175..217:ALF_repeat,222..263:ALF_repeat,260..420:ALF_CC_1,588..628:Ntox37
1002087..1005284	+	1065	WP_084133827.1	IL38_RS04570	umbC	SP+ALF+ALF+ALF+ALF+ALF_CC_1+ALF+ALF_repeat+ALF_repeat+ALF_repeat+ALF_CC_1+TM+TM	1..42:SP,52..92:ALF,98..139:ALF,150..185:ALF,192..233:ALF,234..383:ALF_CC_1,608..648:ALF,653..693:ALF_repeat,700..742:ALF_repeat,748..788:ALF_repeat,785..945:ALF_CC_1,1008..1029:TM,1036..1061:TM
1005918..1006466	-	182	WP_084133828.1	IL38_RS04575		HTH_Tnp_4+DDE_Tnp_4	38..86:HTH_Tnp_4,105..170:DDE_Tnp_4
1007919..1008416	+	165	WP_154670697.1	IL38_RS04580	umbB	SP+umbB	1..37:SP,52..165:umbB
1008515..1010533	+	672	WP_144311900.1	IL38_RS04585	umbA	SP+Trypsin+UAL-Bprop-1	1..29:SP,32..226:Trypsin,342..629:UAL-Bprop-1
Actinopolyspora mortivallis Genome accession no PVSR01000000
30073..33330	-	1085	PRW63010.1	CEP50_12535	umbC	ALF+ALF+ALF+ALF+ALF_CC_1+ALF+ALF_repeat+ALF_repeat+ALF_repeat+ALF_CC_1	69..109:ALF,115..155:ALF,165..203:ALF,209..250:ALF,251..400:ALF_CC_1,625..665:ALF,670..711:ALF_repeat,717..759:ALF_repeat,764..805:ALF_repeat,802..962:ALF_CC_1
33578..34057	+	159	PRW63011.1	CEP50_12540	umbB	SP+umbB	1..19:SP,45..158:umbB
34054..36078	+	674	PRW63012.1	CEP50_12545	umbA	SP+Trypsin+UAL-Bprop-1	1..41:SP,42..238:Trypsin,354..635:UAL-Bprop-1
Actinopolyspora mzabensis Genome accession no NZ_FNFM01000000
113079..115034	-	651	WP_176797793.1	BLR41_RS03040	umbA	SP+Trypsin+UAL-Bprop-1	1..13:SP,16..210:Trypsin,324..608:UAL-Bprop-1
115106..115522	-	138	WP_092626278.1	BLR41_RS03045	umbB	umbB	26..138:umbB
115878..119468	+	1196	WP_092626280.1	BLR41_RS03050	umbC	SP+ALF_repeat+ALF+ALF+ALF+ALF_CC_1+ALF+ALF_repeat+ALF_repeat+ALF_repeat+ALF_CC_1+Ntox17	1..49:SP,56..94:ALF_repeat,103..143:ALF,150..190:ALF,197..238:ALF,239..387:ALF_CC_1,613..651:ALF,658..698:ALF_repeat,705..747:ALF_repeat,752..793:ALF_repeat,790..951:ALF_CC_1,1114..1196:Ntox17
Actinopolyspora righensis Genome accession no FPAT01000000
100006..102015	-	669	SFT59200.1	SAMN04487904_10495	umbA	SP+Trypsin+UAL-Bprop-1	1..37:SP,40..234:Trypsin,349..632:UAL-Bprop-1
102015..102506	-	163	SFT59211.1	SAMN04487904_10496	umbB	SP+umbB	1..23:SP,51..163:umbB
102788..106465	+	1225	SFT59222.1	SAMN04487904_10497	umbC	SP+ALF+ALF+ALF+ALF+ALF_CC_1+ALF+ALF_repeat+ALF_repeat+ALF_repeat+ALF_CC_1+ColD-like	1..49:SP,57..97:ALF,103..143:ALF,150..191:ALF,197..238:ALF,239..375:ALF_CC_1,613..653:ALF,660..698:ALF_repeat,705..747:ALF_repeat,752..793:ALF_repeat,790..951:ALF_CC_1,1116..1223:ColD-like
106462..106872	+	136	SFT59233.1	SAMN04487904_10498	umbD	Imm120	5..129:Imm120
Actinopolyspora sp. BKK2 Genome accession no JAANTE010000000
1..1546	-	515	NHD18792.1	G9Q41_17275	umbA	SP+Trypsin+UAL-Bprop-1	1..13:SP,15..229:Trypsin,326..511:UAL-Bprop-1
1627..2202	-	191	NHD18793.1	G9Q41_17280	umbB	SP+umbB	1..51:SP,77..190:umbB
2478..5615	+	1045	WP_165632984.1	G9Q41_17285	umbC	ALF+ALF+ALF+ALF+ALF_CC_1+ALF+ALF_repeat+ALF_repeat+ALF_repeat+ALF_CC_1	23..63:ALF,69..109:ALF,119..157:ALF,163..204:ALF,205..355:ALF_CC_1,579..619:ALF,624..664:ALF_repeat,671..713:ALF_repeat,718..759:ALF_repeat,756..916:ALF_CC_1
Actinopolyspora xinjiangensis Genome accession no NZ_FNJR01000000
202086..202982	-	298	WP_092603645.1	BLQ75_RS17450	umbD	Imm107	84..146:Imm107
202985..204337	-	450	WP_139183018.1	BLQ75_RS23125	umbC	ALF+ALF_CC_1	83..104:ALF,98..183:ALF_CC_1
204804..205208	-	134	WP_170837549.1	BLQ75_RS17460	umbC	ALF_repeat+ALF	19..57:ALF_repeat,68..106:ALF
205593..206081	+	162	WP_139183019.1	BLQ75_RS17465	umbB	SP+umbB	1..23:SP,51..162:umbB
206108..208126	+	672	WP_170837550.1	BLQ75_RS17470	umbA	SP+Trypsin+UAL-Bprop-1	1..29:SP,32..226:Trypsin,342..629:UAL-Bprop-1
223271..223555	-	94	WP_139182898.1	BLQ75_RS03705	umbD	Imm_unclassified+TM+TM+TM	1..10:Imm_unclassified,12..32:TM,38..59:TM,71..90:TM
223788..227081	-	1097	WP_092597750.1	BLQ75_RS03710	umbC	SP+ALF+ALF+ALF+ALF+ALF_CC_1+ALF+ALF_repeat+ALF_repeat+ALF+ALF_CC_1	1..39:SP,52..90:ALF,98..138:ALF,145..186:ALF,192..227:ALF,233..384:ALF_CC_1,608..648:ALF,653..694:ALF_repeat,700..742:ALF_repeat,748..788:ALF,785..945:ALF_CC_1
227524..228066	-	180	WP_170837305.1	BLQ75_RS22940	umbB	SP+umbB	1..48:SP,65..179:umbB
Actinosynnema mirum DSM 43827 Genome accession no CP001630
5391796..5393868	-	690	ACU38389.1	Amir_4549	umbAB	SP+umbB+Trypsin+UAL-Bprop-1	1..27:SP,40..153:umbB,157..356:Trypsin,372..653:UAL-Bprop-1
5393882..5397004	-	1040	ACU38390.1	Amir_4550	umbC	ALF+ALF_repeat+ALF_CC_1+ALF+ALF_repeat+ALF_repeat+ALF+ALF_CC_1+Ntox44.1	6..46:ALF,51..92:ALF_repeat,90..243:ALF_CC_1,466..506:ALF,511..551:ALF_repeat,558..596:ALF_repeat,605..645:ALF,642..802:ALF_CC_1,898..1002:Ntox44.1
4553487..4555022	+	511	ACU37759.1	Amir_3882	umbA	SP+Trypsin	1..28:SP,30..238:Trypsin
Actinosynnema mirum DSM 43827 Genome accession no NC_013093
4542809..4543282	+	157	WP_049796889.1	AMIR_RS19320	umbB	SP+umbB	1..17:SP,40..156:umbB
4543461..4547096	+	1211	WP_015802643.1	AMIR_RS19325	umbC	SP+ALF+ALF+ALF+ALF+ALF_CC_1+ALF+ALF_repeat+ALF+ALF+ALF_CC_1+Tox-REase-12	1..12:SP,20..60:ALF,66..105:ALF,112..153:ALF,159..199:ALF,351..508:ALF_CC_1,576..616:ALF,634..662:ALF_repeat,669..709:ALF,715..755:ALF,752..912:ALF_CC_1,1094..1210:Tox-REase-12
4547103..4547768	+	221	WP_041836868.1	AMIR_RS19330	umbD	Imm105	3..214:Imm105
4547854..4548399	-	181	WP_015802644.1	AMIR_RS19335	umbD	Imm114	3..181:Imm114
4548399..4552574	-	1391	WP_015802645.1	AMIR_RS35935	umbC	ALF+ALF+ALF+ALF+ALF_CC_1+ALF+ALF+ALF+ALF_CC_1+PT-HINT+Tox-SerPeptidase	4..33:ALF,44..83:ALF,90..129:ALF,137..177:ALF,383..518:ALF_CC_1,551..591:ALF,644..684:ALF,690..730:ALF,727..886:ALF_CC_1,1128..1263:PT-HINT,1306..1389:Tox-SerPeptidase
4553190..4553432	+	80	WP_049796890.1	AMIR_RS19345	umbB	umbB	7..79:umbB
4553571..4555022	+	483	WP_049796891.1	AMIR_RS35940	umbA	Trypsin	2..210:Trypsin
5391796..5393841	-	681	WP_041836946.1	AMIR_RS22640	umbAB	SP+umbB+Trypsin+IG_INTEGRINSALPHA.1	1..18:SP,31..144:umbB,148..347:Trypsin,310..677:IG_INTEGRINSALPHA.1
5393882..5397256	-	1124	WP_187313438.1	AMIR_RS22645	umbC	ALF_repeat+ALF_repeat+ALF+ALF_repeat+ALF_CC_1+ALF+ALF_repeat+ALF_repeat+ALF+ALF_CC_1+Ntox44.1	6..35:ALF_repeat,43..81:ALF_repeat,90..130:ALF,135..176:ALF_repeat,174..327:ALF_CC_1,550..590:ALF,595..635:ALF_repeat,642..680:ALF_repeat,689..729:ALF,726..886:ALF_CC_1,982..1086:Ntox44.1
Actinosynnema pretiosum Genome accession no NZ_JAMTCF010000000
331727..332176	-	149	WP_253842633.1	LV78_RS01155	umbD	Imm116	22..149:Imm116
332205..336002	-	1265	WP_253842634.1	LV78_RS01160	umbC	ALF+ALF+ALF+ALF+ALF_CC_1+ALF+ALF_repeat+ALF_repeat+ALF_CC_1+XOO2897-deaminases	2..31:ALF,42..85:ALF,91..129:ALF,140..183:ALF,184..332:ALF_CC_1,558..597:ALF,603..639:ALF_repeat,700..743:ALF_repeat,740..901:ALF_CC_1,1155..1250:XOO2897-deaminases
336503..336931	-	142	WP_253842635.1	LV78_RS01165	umbD	Imm116	19..137:Imm116
337320..337757	+	145	WP_253842636.1	LV78_RS01170	umbB	umbB	8..144:umbB
337786..338946	+	386	WP_253843215.1	LV78_RS01175	umbA	SP+Trypsin+UAL-Ricin-2	1..26:SP,28..214:Trypsin,247..383:UAL-Ricin-2
Actinosynnema pretiosum subsp. pretiosum Genome accession no CP029607
4598324..4598797	+	157	AXX31219.1	APASM_3854	umbB	SP+umbB	1..17:SP,40..156:umbB
4602641..4603354	+	237	AXX31220.1	APASM_3855	umbD	Imm105	2..226:Imm105
4603493..4604038	-	181	AXX31221.1	APASM_3856	umbD	Imm114	3..181:Imm114
4604038..4608312	-	1424	AXX31222.1	APASM_3857	umbC	SP+ALF_repeat+ALF+ALF+ALF+ALF+ALF+ALF+ALF_CC_1+PT-HINT+Tox-SerPeptidase	1..22:SP,30..65:ALF_repeat,77..116:ALF,123..162:ALF,170..210:ALF,584..624:ALF,677..717:ALF,723..763:ALF,760..919:ALF_CC_1,1161..1296:PT-HINT,1339..1422:Tox-SerPeptidase
4609117..4610661	+	514	AXX31223.1	APASM_3858	umbA	SP+Trypsin	1..31:SP,33..241:Trypsin
4760547..4760741	-	64	AXX31349.1	APASM_3984	umbB	umbB	1..62:umbB
4761596..4765477	-	1293	AXX31350.1	APASM_3985	umbC	SP+ALF+ALF+ALF+ALF+ALF+ALF_repeat+ALF+ALF_repeat+ALF_CC_1	1..29:SP,40..78:ALF,86..130:ALF,136..177:ALF,183..220:ALF,599..639:ALF,644..679:ALF_repeat,691..730:ALF,741..784:ALF_repeat,781..941:ALF_CC_1
Actinosynnema pretiosum subsp. pretiosum Genome accession no CP073249
17530..21366	+	1278	QUF04591.1	KCV87_00090	umbC	ALF+ALF+ALF+ALF+ALF+ALF_repeat+ALF+ALF_repeat+ALF_CC_1	25..63:ALF,71..115:ALF,121..162:ALF,168..205:ALF,584..624:ALF,629..664:ALF_repeat,676..715:ALF,726..769:ALF_repeat,766..926:ALF_CC_1
21382..21867	+	161	QUF04592.1	KCV87_00095	umbD	Imm91	5..153:Imm91
21885..22415	+	176	QUF07663.1	KCV87_00100	umbB	SP+umbB	1..24:SP,46..174:umbB
22493..23590	+	365	QUF04593.1	KCV87_00105	umbA	Trypsin+UAL-Ricin-2	9..214:Trypsin,227..362:UAL-Ricin-2
172310..173761	-	483	QUF04704.1	KCV87_00735	umbA	Trypsin	2..210:Trypsin
Amycolatopsis aidingensis Genome accession no NZ_CP076538
2430615..2433107	-	830	WP_232376848.1	KOI47_RS11590	umbC	ALF+ALF_repeat+ALF_repeat+ALF+ALF_CC_1+ColD-like	227..264:ALF,272..313:ALF_repeat,319..361:ALF_repeat,367..407:ALF,405..565:ALF_CC_1,725..829:ColD-like
2434519..2434998	+	159	WP_216215983.1	KOI47_RS11595	umbB	SP+umbB	1..20:SP,46..158:umbB
2434991..2436463	+	490	WP_232376849.1	KOI47_RS11600	umbA	SP+Trypsin+Ricin_B_lectin+Ricin_B_lectin	1..39:SP,41..243:Trypsin,251..363:Ricin_B_lectin,368..486:Ricin_B_lectin
1036937..1037743	-	268	WP_216214391.1	KOI47_RS05080	umbD	ImmHEAT.1+TPR-Imm4	54..217:ImmHEAT.1,200..267:TPR-Imm4
1037737..1041816	-	1359	WP_216214392.1	KOI47_RS05085	umbC	SP+ALF+ALF+ALF+ALF+ALF+ALF_repeat+ALF+ALF+ALF_CC_1+PT-HINT+Tox-REase-7	1..21:SP,37..77:ALF,83..121:ALF,131..169:ALF,177..215:ALF,590..630:ALF,635..676:ALF_repeat,683..724:ALF,730..770:ALF,768..928:ALF_CC_1,1115..1247:PT-HINT,1253..1358:Tox-REase-7
1042062..1042619	+	185	WP_216214394.1	KOI47_RS05090	umbB	SP+umbB	1..36:SP,63..184:umbB
1042635..1044302	+	555	WP_216214396.1	KOI47_RS05095	umbA	SP+Trypsin+LGFP+LGFP+LGFP+LGFP+P:LGFP	1..31:SP,32..245:Trypsin,266..319:LGFP,357..401:LGFP,402..461:LGFP,463..515:LGFP,518..549:P:LGFP
Amycolatopsis alba DSM 44262 Genome accession no NMQU01000000
1..266	-	89	OXM43072.1	CFP75_40070	umbC	ALF+ALF	4..38:ALF,44..81:ALF
839..1990	+	383	OXM43043.1	CFP75_40075	umbB	SP+umbB+LGFP+LGFP+LGFP+LGFP	1..18:SP,19..117:umbB,155..202:LGFP,204..268:LGFP,282..344:LGFP,347..374:LGFP
2473..2874	-	133	OXM43044.1	CFP75_40080	umbD	Imm11	28..82:Imm11
Amycolatopsis alba DSM 44262 Genome accession no NZ_ARAF01000000
6317984..6318385	+	133	WP_020634912.1	AMYAL_RS0129650	umbD	Imm11	28..82:Imm11
6318868..6320046	-	392	WP_245193140.1	AMYAL_RS0129655	umbB	SP+umbB+LGFP+LGFP+LGFP+LGFP	1..27:SP,28..126:umbB,164..211:LGFP,213..277:LGFP,291..353:LGFP,356..383:LGFP
6320430..6324077	+	1215	WP_084702173.1	AMYAL_RS0129660	umbC	SP+ALF_repeat+ALF+ALF+ALF_repeat+ALF+ALF_repeat+ALF_repeat+ALF_CC_1	1..39:SP,51..92:ALF_repeat,98..135:ALF,150..187:ALF,195..232:ALF_repeat,615..657:ALF,662..706:ALF_repeat,772..811:ALF_repeat,808..968:ALF_CC_1
6324078..6324866	+	262	WP_020634915.1	AMYAL_RS0129665	umbD	Imm146_N+Imm146_C	11..118:Imm146_N,145..254:Imm146_C
Amycolatopsis anabasis Genome accession no NZ_VTHK01000000
6182..8152	-	656	WP_158888180.1	FXO23_RS26635	umbA	SP+Trypsin+UAL-Bprop-1	1..25:SP,27..238:Trypsin,339..622:UAL-Bprop-1
8149..8613	-	154	WP_158888181.1	FXO23_RS26640	umbB	SP+umbB	1..29:SP,42..153:umbB
9058..12549	+	1163	WP_158888182.1	FXO23_RS26645	umbC	SP+ALF_repeat+ALF+ALF_repeat+ALF_repeat+ALF_CC_1+ALF+ALF_repeat+ALF_repeat+ALF+ALF_CC_1+Ntox42	1..23:SP,31..72:ALF_repeat,78..118:ALF,124..164:ALF_repeat,169..210:ALF_repeat,208..360:ALF_CC_1,585..625:ALF,630..670:ALF_repeat,676..717:ALF_repeat,723..763:ALF,760..919:ALF_CC_1,984..1157:Ntox42
12575..13147	+	190	WP_158888183.1	FXO23_RS26650	umbD	SP+Imm85	1..31:SP,46..185:Imm85
118382..118732	-	116	WP_158888831.1	FXO23_RS29950	umbD	sPC4L-Imm1	2..100:sPC4L-Imm1
118892..122488	-	1198	WP_158888832.1	FXO23_RS29955	umbC	SP+ALF+ALF+ALF+ALF_repeat+ALF+ALF_repeat+ALF_repeat+ALF_repeat+ALF_CC_1+S8-BECR1	1..37:SP,45..85:ALF,91..129:ALF,137..177:ALF,182..223:ALF_repeat,598..634:ALF,643..684:ALF_repeat,690..731:ALF_repeat,736..774:ALF_repeat,774..933:ALF_CC_1,1095..1197:S8-BECR1
122949..123365	+	138	WP_158888833.1	FXO23_RS29960	umbB	umbB	23..135:umbB
123457..125385	+	642	WP_158888834.1	FXO23_RS29965	umbA	SP+Trypsin+UAL-Bprop-1	1..15:SP,17..227:Trypsin,325..608:UAL-Bprop-1
1542..3491	-	649	WP_158892198.1	FXO23_RS39590	umbA	SP+Trypsin+Tachylectin	1..30:SP,174..382:Trypsin,404..634:Tachylectin
Amycolatopsis arida Genome accession no SOEP01000000
63075..63896	-	273	TDX85866.1	CLV69_11445	umbD	ImmHEAT.1+HEAT_2	60..229:ImmHEAT.1,219..271:HEAT_2
63893..67816	-	1307	TDX85867.1	CLV69_11446	umbC	ALF_repeat+ALF+ALF+ALF+ALF+ALF_repeat+ALF+ALF+ALF_CC_1+PT-HINT+Tox-REase-7	3..35:ALF_repeat,41..79:ALF,89..127:ALF,135..173:ALF,548..588:ALF,593..635:ALF_repeat,641..682:ALF,688..728:ALF,726..886:ALF_CC_1,1071..1203:PT-HINT,1209..1303:Tox-REase-7
68194..68760	+	188	TDX85868.1	CLV69_11447	umbB	SP+umbB	1..32:SP,63..187:umbB
68777..70414	+	545	TDX85869.1	CLV69_11448	umbA	SP+Trypsin+LGFP+LGFP+LGFP+LGFP+P:LGFP	1..28:SP,29..223:Trypsin,262..315:LGFP,317..391:LGFP,392..451:LGFP,453..505:LGFP,508..539:P:LGFP
2386..2940	-	184	TDX83565.1	CLV69_1203	umbB	SP+umbB	1..27:SP,54..180:umbB
3492..7106	+	1204	TDX83566.1	CLV69_1204	umbC	ALF+ALF+ALF+ALF+ALF+ALF_repeat+ALF+ALF_repeat+ALF_CC_1+TM+Tox-BfCDI3	2..36:ALF,42..83:ALF,89..130:ALF,136..177:ALF,552..590:ALF,597..637:ALF_repeat,644..689:ALF,694..737:ALF_repeat,734..895:ALF_CC_1,996..1019:TM,1115..1204:Tox-BfCDI3
192..440	-	82	TDX93546.1	CLV69_1041	umbB	umbB	7..81:umbB
1147..4581	+	1144	TDX93547.1	CLV69_1042	umbC	ALF_repeat+ALF+ALF_repeat+ALF_repeat+ALF+ALF_repeat+ALF_repeat+ALF+ALF_CC_1+S8-BECR1	1..27:ALF_repeat,33..71:ALF,79..119:ALF_repeat,124..165:ALF_repeat,540..576:ALF,585..626:ALF_repeat,632..673:ALF_repeat,679..719:ALF,717..876:ALF_CC_1,1041..1143:S8-BECR1
Amycolatopsis arida Genome accession no NZ_FOWW01000000
324865..325653	-	262	WP_166677869.1	BM051_RS01530	umbD	ImmHEAT.1+HEAT_2	49..218:ImmHEAT.1,208..260:HEAT_2
325683..329633	-	1316	WP_166677870.1	BM051_RS01535	umbC	ALF_repeat+ALF+ALF+ALF+ALF+ALF_repeat+ALF+ALF+ALF_CC_1+PT-HINT+Tox-REase-7	3..44:ALF_repeat,50..88:ALF,98..136:ALF,144..182:ALF,557..597:ALF,602..644:ALF_repeat,650..691:ALF,697..737:ALF,735..895:ALF_CC_1,1080..1212:PT-HINT,1218..1312:Tox-REase-7
330035..330550	+	171	WP_092526759.1	BM051_RS01540	umbB	SP+umbB	1..21:SP,46..170:umbB
330567..332204	+	545	WP_166677871.1	BM051_RS01545	umbA	SP+Trypsin+LGFP+LGFP+LGFP+LGFP+P:LGFP	1..28:SP,29..223:Trypsin,262..315:LGFP,317..391:LGFP,392..451:LGFP,453..505:LGFP,508..539:P:LGFP
375218..376741	-	507	WP_244894455.1	BM051_RS01760	umbA	SP+Trypsin+Tachylectin	1..31:SP,37..241:Trypsin,262..484:Tachylectin
376768..377319	-	183	WP_134046122.1	BM051_RS01765	umbB	umbB	70..182:umbB
377528..381157	+	1209	WP_092526867.1	BM051_RS01770	umbC	SP+ALF_repeat+ALF+ALF_repeat+ALF_repeat+ALF+ALF_repeat+ALF_repeat+ALF+ALF_CC_1+S8-BECR1	1..33:SP,52..92:ALF_repeat,98..136:ALF,144..184:ALF_repeat,189..230:ALF_repeat,605..641:ALF,650..691:ALF_repeat,697..738:ALF_repeat,744..784:ALF,782..941:ALF_CC_1,1106..1208:S8-BECR1
381154..381654	+	166	WP_134046124.1	BM051_RS28285	umbD	sPC4L-Imm1	46..151:sPC4L-Imm1
1985..2539	-	184	WP_092537179.1	BM051_RS28175	umbB	SP+umbB	1..27:SP,54..180:umbB
2971..6705	+	1244	WP_092537182.1	BM051_RS28180	umbC	SP+ALF+ALF+ALF+ALF+ALF+ALF_repeat+ALF+ALF_repeat+ALF_CC_1+TM+Tox-BfCDI3	1..19:SP,36..76:ALF,82..123:ALF,129..170:ALF,176..217:ALF,592..630:ALF,637..677:ALF_repeat,684..729:ALF,734..777:ALF_repeat,774..935:ALF_CC_1,1036..1059:TM,1155..1244:Tox-BfCDI3
7062..8241	+	393	WP_177217021.1	BM051_RS28185	umbA	SP+Trypsin+Tachylectin	1..21:SP,18..222:Trypsin,243..393:Tachylectin
Amycolatopsis balhimycina DSM 5908 Genome accession no QHHU01000000
50894..51304	-	136	RSM47644.1	DMA12_08350	umbD	Imm107	49..115:Imm107
51416..51685	-	89	RSM47645.1	DMA12_08355	umbD	Imm131	1..83:Imm131
51695..55876	-	1393	RSM47646.1	DMA12_08360	umbC	ALF_repeat+ALF+ALF+ALF+ALF_CC_1+ALF+ALF_repeat+ALF+ALF+ALF_CC_1+HINT.1+Ntox62	24..60:ALF_repeat,72..110:ALF,120..159:ALF,167..206:ALF,207..335:ALF_CC_1,581..621:ALF,626..665:ALF_repeat,675..718:ALF,726..768:ALF,765..924:ALF_CC_1,1119..1251:HINT.1,1271..1393:Ntox62
56177..56707	+	176	RSM47647.1	DMA12_08365	umbB	SP+umbB	1..24:SP,46..175:umbB
56773..58695	+	640	RSM47648.1	DMA12_08370	umbA	SP+Trypsin+UAL-Bprop-1	1..28:SP,35..212:Trypsin,323..605:UAL-Bprop-1
61771..62340	-	189	RSM47649.1	DMA12_08385	umbD	Imm114	4..189:Imm114
62484..63602	-	372	RSM47650.1	DMA12_08390		ALF+Ntox49.1	70..110:ALF,182..213:Ntox49.1
63767..64444	+	225	RSM47651.1	DMA12_08395	umbA	SP+Trypsin	1..18:SP,27..219:Trypsin
151437..153068	+	543	RSM48717.1	DMA12_06240	umbA	SP+Trypsin+Ricin_B_lectin+Ricin_B_lectin+RicinB_lectin_2	1..41:SP,42..228:Trypsin,259..392:Ricin_B_lectin,354..487:Ricin_B_lectin,484..535:RicinB_lectin_2
5374..6537	-	387	RSM41400.1	DMA12_24030	umbA	SP+Trypsin+UAL-Ricin-1	1..28:SP,30..216:Trypsin,270..385:UAL-Ricin-1
Amycolatopsis balhimycina FH 1894 Genome accession no NZ_ARBH01000000
7531752..7533674	-	640	WP_020644710.1	A3CE_RS0134755	umbA	SP+Trypsin+UAL-Bprop-1	1..28:SP,35..212:Trypsin,323..605:UAL-Bprop-1
7533740..7534270	-	176	WP_020644711.1	A3CE_RS52100	umbB	SP+umbB	1..24:SP,46..175:umbB
7534451..7538752	+	1433	WP_245589635.1	A3CE_RS52105	umbC	SP+ALF_repeat+ALF+ALF+ALF+ALF_CC_1+ALF+ALF_repeat+ALF+ALF+ALF_CC_1+HINT.1+Ntox62	1..49:SP,64..100:ALF_repeat,112..150:ALF,160..199:ALF,207..246:ALF,247..375:ALF_CC_1,621..661:ALF,666..705:ALF_repeat,715..758:ALF,766..808:ALF,805..964:ALF_CC_1,1159..1291:HINT.1,1311..1433:Ntox62
7538762..7539031	+	89	WP_020644713.1	A3CE_RS0134770	umbD	Imm131	1..83:Imm131
Amycolatopsis bartoniae Genome accession no JACHWH010000000
47688..49190	-	500	MBB2940183.1	FHX82_007269	umbA	Trypsin+LGFP+LGFP+LGFP+LGFP+LGFP+LGFP	36..139:Trypsin,183..231:LGFP,235..292:LGFP,293..348:LGFP,354..407:LGFP,409..461:LGFP,463..493:LGFP
49473..49967	-	164	MBB2940184.1	FHX82_007270	umbB	SP+umbB	1..26:SP,46..163:umbB
50411..54046	+	1211	WP_145939039.1	FHX82_007271	umbC	SP+ALF+ALF+ALF_repeat+ALF+ALF_CC_1+ALF+ALF_repeat+ALF_repeat+ALF+ALF_CC_1+CdiA-CT3	1..17:SP,28..68:ALF,74..114:ALF,120..161:ALF_repeat,167..207:ALF,425..555:ALF_CC_1,582..620:ALF,641..668:ALF_repeat,674..715:ALF_repeat,721..761:ALF,758..919:ALF_CC_1,1104..1209:CdiA-CT3
54048..54371	+	107	MBB2940186.1	FHX82_007272	umbD	Imm136	1..105:Imm136
Amycolatopsis bullii Genome accession no BNAW01000000
11607..11954	-	115	GHG00145.1	GCM10017567_13660	umbD	Imm_unclassified	1..10:Imm_unclassified
11948..15685	-	1245	GHG00152.1	GCM10017567_13670	umbC	SP+ALF_repeat+ALF+ALF+ALF+ALF+ALF_repeat+ALF+ALF+ALF_CC_1	1..33:SP,48..84:ALF_repeat,95..134:ALF,142..182:ALF,189..230:ALF,605..645:ALF,650..689:ALF_repeat,710..738:ALF,750..790:ALF,787..948:ALF_CC_1
15997..18003	+	668	GHG00159.1	GCM10017567_13680	umbAB	SP+umbB+Trypsin	1..22:SP,47..174:umbB,185..396:Trypsin
Amycolatopsis cihanbeyliensis Genome accession no NZ_VFML01000000
3106116..3107744	-	542	WP_246076397.1	FB471_RS13820	umbA	Trypsin+LGFP+LGFP+LGFP+LGFP+LGFP+LGFP	2..213:Trypsin,234..282:LGFP,286..338:LGFP,341..393:LGFP,396..448:LGFP,451..502:LGFP,505..535:LGFP
3108087..3108551	-	154	WP_170220804.1	FB471_RS13825	umbB	umbB	41..153:umbB
3108964..3112548	+	1194	WP_141998476.1	FB471_RS13830	umbC	SP+ALF+ALF+ALF_repeat+ALF_repeat+ALF_CC_1+ALF_CC_1+ALF+ALF_repeat+ALF_repeat+ALF+ALF_CC_1+Ntox12	1..31:SP,40..80:ALF,86..124:ALF,131..172:ALF_repeat,177..218:ALF_repeat,215..354:ALF_CC_1,353..454:ALF_CC_1,593..627:ALF,638..679:ALF_repeat,685..726:ALF_repeat,732..772:ALF,770..929:ALF_CC_1,1097..1183:Ntox12
3112545..3112925	+	126	WP_141998478.1	FB471_RS13835	umbD	Imm90	3..122:Imm90
Amycolatopsis circi Genome accession no NZ_PQIA01000000
143514..143933	-	139	WP_116200785.1	D0D37_RS13145	umbD	Imm116	20..134:Imm116
143930..144397	-	155	WP_116200786.1	D0D37_RS13150	umbD	Imm116	23..147:Imm116
144513..148484	-	1323	WP_162834199.1	D0D37_RS13155	umbC	SP+ALF+ALF+ALF+ALF+ALF_CC_1+ALF_CC_1+ALF+ALF_repeat+ALF+ALF_repeat+ALF_CC_1+XOO2897-deaminases	1..34:SP,56..90:ALF,102..145:ALF,151..192:ALF,198..239:ALF,240..391:ALF_CC_1,375..507:ALF_CC_1,614..651:ALF,659..695:ALF_repeat,710..751:ALF,756..799:ALF_repeat,796..957:ALF_CC_1,1218..1309:XOO2897-deaminases
148749..149282	+	177	WP_162834200.1	D0D37_RS13160	umbB	SP+umbB	1..27:SP,49..176:umbB
149330..150850	+	506	WP_162834201.1	D0D37_RS13165	umbA	SP+Trypsin+Tachylectin	1..28:SP,31..235:Trypsin,257..490:Tachylectin
2084..2491	-	135	WP_116206176.1	D0D37_RS42210	umbD	Imm7.1	1..133:Imm7.1
2492..6748	-	1418	WP_116206177.1	D0D37_RS42215	umbC	SP+ALF+ALF+ALF+ALF+ALF_CC_1+ALF+ALF_repeat+ALF+ALF_repeat+ALF_CC_1+HINT.1+Tox-REase-3	1..32:SP,50..86:ALF,97..136:ALF,144..184:ALF,191..231:ALF,232..384:ALF_CC_1,606..646:ALF,651..690:ALF_repeat,704..742:ALF,754..793:ALF_repeat,790..949:ALF_CC_1,1150..1287:HINT.1,1306..1411:Tox-REase-3
6977..7501	+	174	WP_116206178.1	D0D37_RS42220	umbB	SP+umbB	1..28:SP,46..173:umbB
Amycolatopsis coloradensis Genome accession no NZ_MQUQ01000000
338581..340074	+	497	WP_143252820.1	BS329_RS03490	umbA	CR-Trypsin1	12..312:CR-Trypsin1
340071..340988	+	305	WP_076155589.1	BS329_RS03495		polyprenyl_synt	20..246:polyprenyl_synt
340985..342901	+	638	WP_076155590.1	BS329_RS03500		FAD_binding_3	3..39:FAD_binding_3
343263..344228	+	321	WP_076155592.1	BS329_RS03505	umbC	ALF+ALF_2+ALF_CC_2	81..109:ALF,131..176:ALF_2,174..316:ALF_CC_2
344283..348104	+	1273	WP_076155593.1	BS329_RS03510	umbC	SP+ALF.1+ALF_CC_1+Tox-SerPeptidase	1..29:SP,182..223:ALF.1,764..892:ALF_CC_1,1181..1250:Tox-SerPeptidase
348149..348661	+	170	WP_143252822.1	BS329_RS03515	umbD	Imm114	2..170:Imm114
348646..350709	+	687	WP_143252823.1	BS329_RS03520	umbC	SP+P:ALF+ALF_repeat+AbfB+LGFP+LGFP	1..39:SP,257..299:P:ALF,315..361:ALF_repeat,374..464:AbfB,593..645:LGFP,648..683:LGFP
350724..352235	+	503	WP_084749344.1	BS329_RS03525	umbC	SP+ALF_repeat+ALF_repeat+ALF+ALF_repeat+AbfB	1..30:SP,74..116:ALF_repeat,165..200:ALF_repeat,264..293:ALF,322..354:ALF_repeat,367..494:AbfB
Amycolatopsis dendrobii Genome accession no NZ_JACGZW010000000
271379..275611	-	1410	WP_182892335.1	H4281_RS19385	umbC	SP+ALF_repeat+ALF+ALF+ALF+ALF_CC_1+ALF+ALF_repeat+ALF+ALF_repeat+ALF_CC_1+HINT.1+Tox-REase-14	1..19:SP,38..74:ALF_repeat,88..126:ALF,134..172:ALF,180..220:ALF,221..370:ALF_CC_1,595..635:ALF,642..679:ALF_repeat,689..732:ALF,738..782:ALF_repeat,779..940:ALF_CC_1,1138..1299:HINT.1,1314..1394:Tox-REase-14
275959..276489	+	176	WP_182892336.1	H4281_RS19390	umbB	SP+umbB	1..33:SP,47..175:umbB
276680..278071	+	463	WP_246412110.1	H4281_RS19395	umbA	Trypsin+Tachylectin	9..207:Trypsin,230..450:Tachylectin
57346..57831	+	161	WP_182892658.1	H4281_RS20995	umbB	SP+umbB	1..32:SP,46..157:umbB
57883..58338	-	151	WP_182892659.1	H4281_RS21000	umbD	sPC4L-Imm1	15..137:sPC4L-Imm1
58349..61864	-	1171	WP_182892660.1	H4281_RS21005	umbC	ALF+ALF+ALF+ALF+ALF_CC_1+ALF_repeat+ALF+ALF+ALF_CC_1+S8-BECR1	25..63:ALF,71..110:ALF,117..157:ALF,163..203:ALF,204..355:ALF_CC_1,623..663:ALF_repeat,670..710:ALF,716..756:ALF,753..913:ALF_CC_1,1069..1171:S8-BECR1
270919..271356	-	145	WP_182894898.1	H4281_RS33770	umbD	Imm109	10..120:Imm109
271504..275310	-	1268	WP_182894899.1	H4281_RS33775	umbC	SP+ALF+ALF+ALF+ALF+ALF_CC_1+ALF+ALF_repeat+ALF+ALF_repeat+ALF_CC_1+Ntox27	1..32:SP,57..93:ALF,106..144:ALF,152..191:ALF,199..237:ALF,239..389:ALF_CC_1,613..653:ALF,658..697:ALF_repeat,710..750:ALF,761..800:ALF_repeat,797..958:ALF_CC_1,1153..1264:Ntox27
275616..276149	+	177	WP_182894900.1	H4281_RS33780	umbB	SP+umbB	1..28:SP,50..175:umbB
256421..256894	+	157	WP_182889750.1	H4281_RS05345	umbB	SP+umbB	1..27:SP,41..154:umbB
257010..260474	+	1154	WP_246411506.1	H4281_RS05350	umbC	SP+ALF_repeat+ALF+ALF+ALF_repeat+ALF+ALF_repeat+ALF+ALF+ALF_CC_1+Ntox42	1..22:SP,30..67:ALF_repeat,76..116:ALF,122..162:ALF,167..208:ALF_repeat,583..618:ALF,628..668:ALF_repeat,676..716:ALF,722..762:ALF,760..920:ALF_CC_1,975..1146:Ntox42
260550..261038	+	162	WP_182889752.1	H4281_RS05355	umbD	SP+Imm85	1..18:SP,32..157:Imm85
269505..270239	-	244	WP_182891766.1	H4281_RS16295	umbA	SP+Trypsin	1..29:SP,37..226:Trypsin
270363..271436	-	357	WP_246411911.1	H4281_RS16300	umbC	SP+ALF_repeat+ALF	1..32:SP,155..188:ALF_repeat,314..351:ALF
215725..217263	-	512	WP_182893671.1	H4281_RS26710	umbA	SP+Trypsin+Tachylectin	1..28:SP,29..235:Trypsin,258..497:Tachylectin
276617..278071	+	484	WP_182892337.1	H4281_RS19395	umbA	SP+Trypsin+Tachylectin	1..29:SP,30..228:Trypsin,251..471:Tachylectin
Amycolatopsis deserti Genome accession no NZ_BNAU01000000
357386..359092	-	568	WP_191244293.1	IE290_RS10175	umbA	SP+Trypsin+LGFP+LGFP+LGFP+LGFP+LGFP+LGFP	1..31:SP,36..215:Trypsin,257..305:LGFP,308..363:LGFP,364..416:LGFP,421..475:LGFP,477..528:LGFP,531..561:LGFP
359116..359658	-	180	WP_191244294.1	IE290_RS10180	umbB	SP+umbB	1..37:SP,50..179:umbB
359834..360253	-	139	WP_191244295.1	IE290_RS10185	umbD	Imm130	16..112:Imm130
360258..363968	-	1236	WP_191244296.1	IE290_RS10190	umbC	SP+ALF_repeat+ALF+ALF+ALF+ALF+ALF_repeat+ALF+ALF+ALF_CC_1+CdiA-CT3	1..22:SP,33..71:ALF_repeat,80..121:ALF,127..168:ALF,174..215:ALF,590..628:ALF,635..675:ALF_repeat,682..726:ALF,733..775:ALF,772..933:ALF_CC_1,1133..1226:CdiA-CT3
Amycolatopsis jejuensis Genome accession no NZ_JNYZ01000000
107672..109165	-	497	WP_051792022.1	OO71_RS23985	umbA	SP+Trypsin+Tachylectin	1..25:SP,38..198:Trypsin,243..481:Tachylectin
109183..109710	-	175	WP_051792024.1	OO71_RS23990	umbB	SP+umbB	1..25:SP,47..173:umbB
110214..113867	+	1217	WP_245633762.1	OO71_RS23995	umbC	ALF+ALF+ALF+ALF_CC_1+ALF_CC_1+ALF+ALF_repeat+ALF+ALF+ALF_CC_1+XOO2897-deaminases	3..41:ALF,47..84:ALF,94..135:ALF,136..287:ALF_CC_1,273..399:ALF_CC_1,510..547:ALF,555..591:ALF_repeat,607..644:ALF,653..692:ALF,692..853:ALF_CC_1,1112..1202:XOO2897-deaminases
113932..114393	+	153	WP_033292119.1	OO71_RS24000	umbD	Imm116	22..148:Imm116
Amycolatopsis kentuckyensis Genome accession no NZ_MUMI01000000
4690..6498	-	602	WP_244210868.1	CCN39_RS19375	umbA	Trypsin+UAL-Bprop-1	11..176:Trypsin,289..568:UAL-Bprop-1
6833..7336	+	167	WP_143264079.1	CCN39_RS19380	umbB	SP+umbB	1..36:SP,52..164:umbB
7532..11029	+	1165	WP_158104528.1	CCN39_RS19385	umbC	ALF+ALF+ALF_repeat+ALF+ALF+ALF_repeat+ALF_repeat+ALF+ALF_CC_1	4..38:ALF,44..84:ALF,90..130:ALF_repeat,136..176:ALF,551..591:ALF,596..637:ALF_repeat,643..684:ALF_repeat,690..724:ALF,728..885:ALF_CC_1
11026..11448	+	140	WP_143264080.1	CCN39_RS19390	umbD	Imm107	42..123:Imm107
4683..5252	-	189	WP_086847119.1	CCN39_RS28610	umbD	Imm114	7..189:Imm114
5252..9244	-	1330	WP_158104559.1	CCN39_RS28615	umbC	SP+ALF_repeat+ALF+ALF+ALF_repeat+ALF+ALF_repeat+ALF+ALF+ALF_CC_1+HINT.2+Tox-SerPeptidase	1..19:SP,27..68:ALF_repeat,74..114:ALF,120..160:ALF,165..204:ALF_repeat,581..618:ALF,626..667:ALF_repeat,674..714:ALF,720..760:ALF,758..918:ALF_CC_1,1068..1194:HINT.2,1240..1311:Tox-SerPeptidase
9662..10168	+	168	WP_143264191.1	CCN39_RS28620	umbB	SP+umbB	1..28:SP,49..167:umbB
10314..12323	+	669	WP_086847126.1	CCN39_RS28625	umbA	SP+Trypsin+UAL-Bprop-1	1..28:SP,30..239:Trypsin,336..632:UAL-Bprop-1
12381..13931	+	516	WP_086847128.1	CCN39_RS28630	umbA	SP+Trypsin+Tachylectin	1..29:SP,32..232:Trypsin,258..501:Tachylectin
13948..15828	+	626	WP_086847129.1	CCN39_RS28635	umbA	SP+Trypsin+UAL-Bprop-1	1..27:SP,35..217:Trypsin,308..591:UAL-Bprop-1
15978..16676	+	232	WP_208630418.1	CCN39_RS28640	umbA	SP+Trypsin	1..20:SP,34..226:Trypsin
1..1851	-	617	WP_208630251.1	CCN39_RS17055	umbC	SP+ALF+ALF_repeat+ALF+ALF+ALF_CC_1+ALF_CC_1	1..28:SP,39..77:ALF,83..122:ALF_repeat,129..169:ALF,175..215:ALF,223..361:ALF_CC_1,350..490:ALF_CC_1
1963..2436	-	157	WP_086843126.1	CCN39_RS17060	umbB	SP+umbB	1..27:SP,41..154:umbB
17623..19452	-	609	WP_086843628.1	CCN39_RS18525	umbA	SP+Trypsin	1..32:SP,36..242:Trypsin
548..2122	-	524	WP_086841423.1	CCN39_RS12165	umbA	SP+Trypsin+Ricin_B_lectin+Ricin_B_lectin	1..28:SP,29..233:Trypsin,242..375:Ricin_B_lectin,337..470:Ricin_B_lectin
Amycolatopsis keratiniphila Genome accession no CP003410
7162577..7164514	-	645	AGM08958.1	AORI_6375	umbA	SP+Trypsin+FG-GAP_3+FG-GAP_3+FG-GAP_3+FG-GAP_3	1..29:SP,25..230:Trypsin,328..390:FG-GAP_3,380..443:FG-GAP_3,432..495:FG-GAP_3,536..598:FG-GAP_3
7164575..7165045	-	156	AGM08959.1	AORI_6376	umbD	sPC4L-Imm1	16..138:sPC4L-Imm1
7165074..7168736	-	1220	WP_016336675.1	AORI_6377	umbC	SP+ALF+ALF+ALF+ALF+ALF_CC_1+ALF_repeat+ALF_repeat+ALF+ALF_CC_1+S8-BECR1	1..41:SP,55..93:ALF,105..140:ALF,147..187:ALF,193..233:ALF,230..387:ALF_CC_1,655..695:ALF_repeat,701..742:ALF_repeat,748..787:ALF,787..944:ALF_CC_1,1113..1213:S8-BECR1
7168866..7169234	-	122	AGM08961.1	AORI_6378	umbB	umbB	7..117:umbB
4964131..4964919	-	262	AGM07112.1	AORI_4528	umbD	Imm146_N+Imm146_C	11..118:Imm146_N,146..254:Imm146_C
4964920..4968423	-	1167	AGM07113.1	AORI_4529	umbC	ALF+ALF_repeat+ALF+ALF+ALF+ALF_repeat+ALF_repeat+ALF_CC_1	4..44:ALF,50..87:ALF_repeat,105..139:ALF,147..184:ALF,567..609:ALF,628..658:ALF_repeat,737..763:ALF_repeat,760..920:ALF_CC_1
4968978..4970129	+	383	AGM07114.1	AORI_4530	umbB	SP+umbB+LGFP+LGFP+LGFP+LGFP	1..15:SP,12..114:umbB,152..199:LGFP,201..266:LGFP,282..344:LGFP,347..374:LGFP
4970387..4970863	+	158	AGM07115.1	AORI_4531	umbD	Imm-ComJ	14..153:Imm-ComJ
Amycolatopsis keratiniphila Genome accession no NC_021252
7162577..7164514	-	645	WP_016336673.1	AORI_RS72905	umbA	SP+Trypsin+FG-GAP_3+FG-GAP_3+FG-GAP_3+FG-GAP_3	1..29:SP,25..230:Trypsin,328..390:FG-GAP_3,380..443:FG-GAP_3,432..495:FG-GAP_3,536..598:FG-GAP_3
7164575..7165042	-	155	WP_123798619.1	AORI_RS72910	umbD	sPC4L-Imm1	15..137:sPC4L-Imm1
7165074..7168730	-	1218	WP_228688426.1	AORI_RS72915	umbC	SP+ALF+ALF+ALF+ALF+ALF_CC_1+ALF_repeat+ALF_repeat+ALF+ALF_CC_1+S8-BECR1	1..39:SP,53..91:ALF,103..138:ALF,145..185:ALF,191..231:ALF,228..385:ALF_CC_1,653..693:ALF_repeat,699..740:ALF_repeat,746..785:ALF,785..942:ALF_CC_1,1111..1211:S8-BECR1
7168866..7169345	-	159	WP_123798621.1	AORI_RS72920	umbB	SP+umbB	1..25:SP,44..154:umbB
4962967..4963608	+	213	WP_123798473.1	AORI_RS82955	umbD	Imm35	1..82:Imm35
4964131..4964919	-	262	WP_016334860.1	AORI_RS63610	umbD	Imm146_N+Imm146_C	11..118:Imm146_N,146..254:Imm146_C
4964920..4968237	-	1105	WP_228688417.1	AORI_RS63615	umbC	ALF+ALF+ALF+ALF+ALF_repeat+ALF_repeat+ALF_CC_1	2..27:ALF,43..77:ALF,85..122:ALF,505..547:ALF,566..596:ALF_repeat,675..701:ALF_repeat,698..858:ALF_CC_1
4969011..4970129	+	372	WP_228688158.1	AORI_RS63620	umbB	umbB+LGFP+LGFP+LGFP+LGFP	6..103:umbB,141..188:LGFP,190..255:LGFP,271..333:LGFP,336..363:LGFP
4970387..4970863	+	158	WP_016334863.1	AORI_RS63625	umbD	Imm-ComJ	14..153:Imm-ComJ
Amycolatopsis lexingtonensis Genome accession no NZ_JADBEG010000000
4971953..4972378	-	141	WP_086856666.1	H4696_RS22180	umbD	Imm109	9..117:Imm109
4972521..4972802	+	93	WP_192782475.1	H4696_RS22185	umbB	umbB	20..92:umbB
4972849..4973250	-	133	WP_143264936.1	H4696_RS22190	umbD	Imm109	7..114:Imm109
4973258..4977481	-	1407	WP_086856668.1	H4696_RS22195	umbC	SP+ALF_repeat+ALF+ALF+ALF+ALF_CC_1+ALF+ALF_repeat+ALF+ALF_repeat+ALF_CC_1+HINT.1+Ntox27	1..38:SP,49..85:ALF_repeat,98..134:ALF,145..184:ALF,192..231:ALF,232..360:ALF_CC_1,606..646:ALF,651..692:ALF_repeat,702..745:ALF,753..795:ALF_repeat,792..953:ALF_CC_1,1137..1277:HINT.1,1292..1406:Ntox27
4977707..4978234	+	175	WP_086856669.1	H4696_RS22200	umbB	SP+umbB	1..25:SP,46..174:umbB
4978265..4980184	+	639	WP_086856670.1	H4696_RS22205	umbA	SP+Trypsin+UAL-Bprop-1	1..28:SP,38..232:Trypsin,325..605:UAL-Bprop-1
4980333..4982069	+	578	WP_225955771.1	H4696_RS22210		TM+TM+TM+TM+TM+TM+TM+TM+TM+TM	24..42:TM,100..118:TM,124..144:TM,151..168:TM,180..210:TM,222..243:TM,273..290:TM,299..318:TM,324..344:TM,351..368:TM
4982196..4982894	+	232	WP_225955772.1	H4696_RS22215	umbA	SP+Trypsin	1..20:SP,34..226:Trypsin
Amycolatopsis lexingtonensis Genome accession no NZ_MUMJ01000000
19849..20286	-	145	WP_143264935.1	CCN50_RS05160	umbD	Imm109	13..121:Imm109
20417..20698	+	93	WP_192782475.1	CCN50_RS05165	umbB	umbB	20..92:umbB
20745..21146	-	133	WP_143264936.1	CCN50_RS05170	umbD	Imm109	7..114:Imm109
21154..25221	-	1355	WP_249026858.1	CCN50_RS05175	umbC	ALF+ALF+ALF+ALF+ALF_CC_1+ALF+ALF_repeat+ALF+ALF_repeat+ALF_CC_1+HINT.1+Ntox27	2..34:ALF,46..82:ALF,93..132:ALF,140..179:ALF,180..308:ALF_CC_1,554..594:ALF,599..640:ALF_repeat,650..693:ALF,701..743:ALF_repeat,740..901:ALF_CC_1,1085..1225:HINT.1,1240..1354:Ntox27
25603..26130	+	175	WP_086856669.1	CCN50_RS05180	umbB	SP+umbB	1..25:SP,46..174:umbB
26161..28080	+	639	WP_086856670.1	CCN50_RS05185	umbA	SP+Trypsin+UAL-Bprop-1	1..28:SP,38..232:Trypsin,325..605:UAL-Bprop-1
28229..29965	+	578	WP_225955771.1	CCN50_RS05190		TM+TM+TM+TM+TM+TM+TM+TM+TM+TM	24..42:TM,100..118:TM,124..144:TM,151..168:TM,180..210:TM,222..243:TM,273..290:TM,299..318:TM,324..344:TM,351..368:TM
30092..30790	+	232	WP_225955772.1	CCN50_RS05195	umbA	SP+Trypsin	1..20:SP,34..226:Trypsin
Amycolatopsis lurida Genome accession no FNTA01000000
5271685..5272185	-	166	SEE04625.1	SAMN04489729_6154	umbB	SP+umbB	1..31:SP,48..165:umbB
5272580..5276278	+	1232	SEE04653.1	SAMN04489729_6155	umbC	SP+ALF_repeat+ALF+ALF_repeat+ALF_repeat+ALF+ALF_repeat+ALF_repeat+ALF_CC_1+CdiA-CT3	1..44:SP,52..91:ALF_repeat,99..139:ALF,145..186:ALF_repeat,191..232:ALF_repeat,607..647:ALF,699..739:ALF_repeat,745..786:ALF_repeat,783..944:ALF_CC_1,1125..1230:CdiA-CT3
5276281..5276604	+	107	SEE04681.1	SAMN04489729_6156	umbD	Imm136	1..105:Imm136
5276680..5277747	-	355	SEE04708.1	SAMN04489729_6157		SP	1..21:SP
5277767..5279227	-	486	SEE04739.1	SAMN04489729_6158	umbA	SP+Trypsin	1..26:SP,18..194:Trypsin
5816825..5817304	+	159	SEE20550.1	SAMN04489729_6685	umbB	SP+umbB	1..28:SP,44..154:umbB
5817445..5821059	+	1204	SEE20579.1	SAMN04489729_6686	umbC	SP+ALF+ALF+ALF+ALF_repeat+ALF_CC_1+ALF_repeat+ALF_repeat+ALF+ALF_CC_1+S8-BECR1	1..39:SP,53..93:ALF,103..138:ALF,145..185:ALF,190..231:ALF_repeat,228..384:ALF_CC_1,653..693:ALF_repeat,699..740:ALF_repeat,746..785:ALF,785..942:ALF_CC_1,1105..1204:S8-BECR1
5821096..5821566	+	156	SEE20611.1	SAMN04489729_6687	umbD	sPC4L-Imm1	34..139:sPC4L-Imm1
5821611..5823563	+	650	SEE20639.1	SAMN04489729_6688	umbA	SP+Trypsin+FG-GAP_3+FG-GAP_3+FG-GAP_3+FG-GAP_3	1..34:SP,29..235:Trypsin,333..395:FG-GAP_3,385..448:FG-GAP_3,437..499:FG-GAP_3,541..603:FG-GAP_3
2382019..2382846	-	275	SED07361.1	SAMN04489729_3284	umbD	Imm81+Imm81	1..130:Imm81,144..274:Imm81
2382843..2386376	-	1177	SED07393.1	SAMN04489729_3285	umbC	SP+ALF_repeat+ALF_repeat+ALF_repeat+ALF+ALF+ALF_repeat+ALF_repeat+ALF_repeat+ALF_CC_1+Ntox37	1..35:SP,45..86:ALF_repeat,91..129:ALF_repeat,138..177:ALF_repeat,184..224:ALF,599..639:ALF,644..685:ALF_repeat,691..732:ALF_repeat,737..778:ALF_repeat,775..935:ALF_CC_1,1102..1175:Ntox37
2386709..2387209	+	166	SED07426.1	SAMN04489729_3286	umbB	SP+umbB	1..22:SP,52..165:umbB
2387229..2389256	+	675	SED07458.1	SAMN04489729_3287	umbA	SP+Trypsin+UAL-Bprop-1+P:FG-GAP_3	1..43:SP,34..243:Trypsin,342..638:UAL-Bprop-1,621..668:P:FG-GAP_3
Amycolatopsis lurida NRRL 2430 Genome accession no JFBM01000000
81164..81991	-	275	KFU76925.1	BB31_33875	umbD	Imm81+Imm81	1..130:Imm81,144..274:Imm81
81988..85479	-	1163	KFU76926.1	BB31_33880	umbC	SP+ALF_repeat+ALF_repeat+ALF_repeat+ALF+ALF+ALF_repeat+ALF_repeat+ALF_repeat+ALF_CC_1+Ntox37	1..21:SP,31..72:ALF_repeat,77..115:ALF_repeat,124..163:ALF_repeat,170..210:ALF,585..625:ALF,630..671:ALF_repeat,677..718:ALF_repeat,723..764:ALF_repeat,761..921:ALF_CC_1,1088..1161:Ntox37
85854..86354	+	166	KFU76927.1	BB31_33885	umbB	SP+umbB	1..22:SP,52..165:umbB
86374..88401	+	675	KFU76928.1	BB31_33890	umbA	SP+Trypsin+UAL-Bprop-1+P:FG-GAP_3	1..43:SP,34..243:Trypsin,342..638:UAL-Bprop-1,621..668:P:FG-GAP_3
215184..216629	+	481	KFU82728.1	BB31_03260	umbA	Trypsin	13..189:Trypsin
216649..217716	+	355	KFU82729.1	BB31_03265		SP	1..21:SP
217792..218115	-	107	KFU82730.1	BB31_03270	umbD	Imm136	1..105:Imm136
218118..221759	-	1213	KFU82731.1	BB31_03275	umbC	SP+ALF_repeat+ALF+ALF_repeat+ALF_repeat+ALF+ALF_repeat+ALF_repeat+ALF_CC_1+CdiA-CT3	1..25:SP,33..72:ALF_repeat,80..120:ALF,126..167:ALF_repeat,172..213:ALF_repeat,588..628:ALF,680..720:ALF_repeat,726..767:ALF_repeat,764..925:ALF_CC_1,1106..1211:CdiA-CT3
80696..82648	+	650	KFU78642.1	BB31_24605	umbA	SP+Trypsin+FG-GAP_3+FG-GAP_3+FG-GAP_3+FG-GAP_3	1..34:SP,29..235:Trypsin,333..395:FG-GAP_3,385..448:FG-GAP_3,437..499:FG-GAP_3,541..603:FG-GAP_3
Amycolatopsis magusensis Genome accession no NZ_JAGGMS010000000
4832435..4832974	-	179	WP_209666075.1	JOM49_RS21625	umbB	SP+umbB	1..41:SP,69..178:umbB
4833206..4836763	+	1185	WP_209666076.1	JOM49_RS21630	umbC	SP+ALF+ALF+ALF+ALF_repeat+ALF_CC_1+ALF+ALF_repeat+ALF+ALF+ALF_CC_1+Ntox63	1..31:SP,46..83:ALF,92..131:ALF,138..178:ALF,183..221:ALF_repeat,233..370:ALF_CC_1,599..639:ALF,644..685:ALF_repeat,692..732:ALF,740..778:ALF,776..936:ALF_CC_1,976..1169:Ntox63
4836799..4838370	+	523	WP_209666077.1	JOM49_RS21635	umbA	SP+Trypsin+Tachylectin	1..30:SP,46..249:Trypsin,345..507:Tachylectin
1135885..1137450	+	521	WP_209663260.1	JOM49_RS05420	umbA	SP+Trypsin+Tachylectin	1..30:SP,46..248:Trypsin,342..503:Tachylectin
Amycolatopsis nigrescens CSC17Ta-90 Genome accession no NZ_ARVW01000000
241910..242320	-	136	WP_157357208.1	AMYNI_RS48750	umbD	Imm90	13..131:Imm90
242287..245919	-	1210	WP_157357209.1	AMYNI_RS43225	umbC	SP+ALF_repeat+ALF+ALF+ALF+ALF+ALF_repeat+ALF+ALF+ALF_CC_1+Ntox12	1..39:SP,61..96:ALF_repeat,107..147:ALF,154..196:ALF,202..243:ALF,618..651:ALF,663..703:ALF_repeat,711..752:ALF,758..798:ALF,795..954:ALF_CC_1,1111..1198:Ntox12
246195..246695	+	166	WP_157357210.1	AMYNI_RS0101115	umbB	SP+umbB	1..21:SP,56..165:umbB
246859..248403	+	514	WP_084628199.1	AMYNI_RS43230	umbA	SP+Trypsin+Tachylectin	1..31:SP,32..247:Trypsin,269..498:Tachylectin
Amycolatopsis nivea Genome accession no NZ_SDLT01000000
33502..34293	-	263	WP_051728688.1	EIZ44_RS35190	umbD	Colicin_immun	176..256:Colicin_immun
34293..38243	-	1316	WP_051728687.1	EIZ44_RS35195	umbC	SP+ALF_repeat+ALF+ALF+ALF_repeat+ALF+ALF_repeat+ALF_repeat+ALF_CC_1+HINT.2+Tox-ColD	1..20:SP,28..68:ALF_repeat,75..113:ALF,121..161:ALF,166..205:ALF_repeat,582..622:ALF,674..715:ALF_repeat,720..761:ALF_repeat,758..919:ALF_CC_1,1079..1205:HINT.2,1222..1313:Tox-ColD
38620..39102	+	160	WP_051728686.1	EIZ44_RS35200	umbB	SP+umbB	1..28:SP,42..159:umbB
39182..40738	+	518	WP_134733508.1	EIZ44_RS35205	umbA	SP+Trypsin+Tachylectin	1..31:SP,34..238:Trypsin,260..504:Tachylectin
40915..41592	+	225	WP_134733510.1	EIZ44_RS35210
41656..42360	+	234	WP_037809585.1	EIZ44_RS35215	umbA	SP+Trypsin	1..27:SP,31..228:Trypsin
11085..12539	-	484	WP_134727776.1	EIZ44_RS04085	umbA	SP+Trypsin+Tachylectin	1..29:SP,30..228:Trypsin,250..471:Tachylectin
12667..13203	-	178	WP_051728879.1	EIZ44_RS04090	umbB	SP+umbB	1..32:SP,49..177:umbB
13551..17783	+	1410	WP_205673044.1	EIZ44_RS04095	umbC	SP+ALF_repeat+ALF+ALF+ALF+ALF_CC_1+ALF+ALF_repeat+ALF+ALF_repeat+ALF_CC_1+HINT.1+Tox-REase-14	1..19:SP,38..73:ALF_repeat,88..126:ALF,134..172:ALF,180..220:ALF,221..370:ALF_CC_1,595..635:ALF,643..679:ALF_repeat,689..732:ALF,738..782:ALF_repeat,779..940:ALF_CC_1,1138..1299:HINT.1,1314..1393:Tox-REase-14
17831..18232	+	133	WP_134663211.1	EIZ44_RS04100	umbD	Imm_unclassified	1..10:Imm_unclassified
81245..82762	+	505	WP_134727958.1	EIZ44_RS06205	umbA	SP+Trypsin+Tachylectin	1..28:SP,29..235:Trypsin,257..490:Tachylectin
Amycolatopsis orientalis Genome accession no CP016174
1576734..1577471	-	245	ANN15523.1	SD37_07535	umbD	Imm81+Imm81	1..134:Imm81,144..221:Imm81
1578050..1582087	-	1345	ANN15524.1	SD37_07540	umbC	ALF+ALF+ALF+ALF+ALF_CC_1+ALF+ALF_repeat+ALF+ALF_repeat+ALF_CC_1+PT-HINT+Ntox27	3..35:ALF,43..84:ALF,90..130:ALF,137..178:ALF,181..329:ALF_CC_1,554..594:ALF,599..638:ALF_repeat,646..691:ALF,696..739:ALF_repeat,736..897:ALF_CC_1,1092..1218:PT-HINT,1220..1335:Ntox27
1582454..1582999	+	181	ANN15525.1	SD37_07545	umbB	SP+umbB	1..28:SP,53..179:umbB
1583035..1584990	+	651	ANN15526.1	SD37_07550	umbA	SP+Trypsin+FG-GAP_3+FG-GAP_3+FG-GAP_3+FG-GAP_3	1..29:SP,31..215:Trypsin,334..396:FG-GAP_3,386..449:FG-GAP_3,438..500:FG-GAP_3,542..604:FG-GAP_3
Amycolatopsis orientalis DSM 46075 Genome accession no NZ_ASXH01000000
109399..109791	-	130	WP_158691534.1	L943_RS40915	umbD	Imm_unclassified	1..10:Imm_unclassified
109839..114071	-	1410	WP_051173162.1	L943_RS44755	umbC	SP+ALF_repeat+ALF+ALF+ALF+ALF_CC_1+ALF+ALF_repeat+ALF+ALF_repeat+ALF_CC_1+HINT.1+Tox-REase-14	1..19:SP,38..73:ALF_repeat,88..126:ALF,134..172:ALF,180..220:ALF,221..371:ALF_CC_1,595..635:ALF,643..679:ALF_repeat,689..732:ALF,738..782:ALF_repeat,779..940:ALF_CC_1,1138..1299:HINT.1,1314..1393:Tox-REase-14
114419..114955	+	178	WP_051173163.1	L943_RS40925	umbB	SP+umbB	1..32:SP,49..177:umbB
115083..116537	+	484	WP_081685144.1	L943_RS40930	umbA	SP+Trypsin+Tachylectin	1..29:SP,31..228:Trypsin,252..471:Tachylectin
Amycolatopsis panacis Genome accession no NZ_QZFV01000000
155..1654	-	499	WP_120021842.1	D5S19_RS03230	umbA	SP+Trypsin+Ricin_B_lectin+Ricin_B_lectin	1..31:SP,32..244:Trypsin,250..367:Ricin_B_lectin,376..495:Ricin_B_lectin
1708..2124	-	138	WP_120021843.1	D5S19_RS03235	umbB	umbB	8..136:umbB
2138..2350	+	70	WP_147397318.1	D5S19_RS31565
2705..6829	+	1374	WP_120021844.1	D5S19_RS03240	umbC	ALF+ALF+ALF+ALF+ALF_CC_1+ALF+ALF_repeat+ALF_repeat+ALF_repeat+ALF_CC_1+HINT.2+Tox-Barnase	4..33:ALF,44..85:ALF,93..129:ALF,140..181:ALF,182..328:ALF_CC_1,556..596:ALF,601..640:ALF_repeat,647..693:ALF_repeat,698..741:ALF_repeat,739..897:ALF_CC_1,1110..1245:HINT.2,1260..1370:Tox-Barnase
6826..7125	+	99	WP_199730327.1	D5S19_RS03245	umbD	Imm-Barstar	4..83:Imm-Barstar
88304..89755	-	483	WP_120022023.1	D5S19_RS04315	umbA	SP+Trypsin+Tachylectin	1..31:SP,34..208:Trypsin,253..471:Tachylectin
89937..90437	-	166	WP_120022024.1	D5S19_RS04320	umbB	SP+umbB	1..41:SP,55..165:umbB
90767..94465	+	1232	WP_120022025.1	D5S19_RS04325	umbC	TM+ALF+ALF+ALF_repeat+ALF_CC_1+ALF+ALF_repeat+ALF_repeat+ALF+ALF_CC_1	20..41:TM,127..165:ALF,173..212:ALF,217..259:ALF_repeat,460..591:ALF_CC_1,637..677:ALF,682..717:ALF_repeat,728..769:ALF_repeat,777..815:ALF,812..972:ALF_CC_1
94462..94950	+	162	WP_147397333.1	D5S19_RS31590	umbD	Imm107	57..159:Imm107
Amycolatopsis pretoriensis Genome accession no NZ_MUMK01000000
14728..16224	-	498	WP_086676576.1	CCN36_RS22750	umbA	CR-Trypsin1	14..314:CR-Trypsin1
16228..16833	-	201	WP_086676577.1	CCN36_RS22755		SP+TM	1..30:SP,54..78:TM
17032..18117	+	361	WP_244180707.1	CCN36_RS22760	umbC	SP+ALF+ALF_2+ALF_CC_2	1..28:SP,117..145:ALF,167..212:ALF_2,210..352:ALF_CC_2
18163..21978	+	1271	WP_086676578.1	CCN36_RS22765	umbC	SP+ALF_CC_1+ALF_CC_1+ALF_CC_1+Tox-SerPeptidase	1..32:SP,587..724:ALF_CC_1,772..885:ALF_CC_1,866..969:ALF_CC_1,1181..1247:Tox-SerPeptidase
21975..22544	+	189	WP_086676579.1	CCN36_RS22770	umbD	Imm114	3..188:Imm114
22637..22939	+	100	WP_086676580.1	CCN36_RS22775	umbD	Imm116	7..84:Imm116
22936..24954	+	672	WP_086676581.1	CCN36_RS22780	umbC	SP+P:ALF+ALF_repeat+AbfB+LGFP+LGFP	1..18:SP,161..192:P:ALF,319..347:ALF_repeat,360..450:AbfB,579..631:LGFP,634..669:LGFP
24967..26442	+	491	WP_086676582.1	CCN36_RS22785	umbC	SP+ALF_repeat+ALF_repeat+ALF+ALF_repeat+AbfB	1..32:SP,67..109:ALF_repeat,151..193:ALF_repeat,252..286:ALF,315..347:ALF_repeat,381..488:AbfB
Amycolatopsis pretoriensis Genome accession no NZ_CP095376
8653899..8655449	+	516	WP_247017133.1	MUY14_RS39100	umbC	SP+ALF_repeat+ALF+ALF_repeat+ALF+ALF+ALF_repeat+ALF_repeat	1..23:SP,28..69:ALF_repeat,75..115:ALF,120..161:ALF_repeat,167..201:ALF,315..355:ALF,360..402:ALF_repeat,408..449:ALF_repeat
8655493..8657646	+	717	WP_247017135.1	MUY14_RS39105		DNA_pol3_delta2+DNA_pol3_gamma3	19..177:DNA_pol3_delta2,237..363:DNA_pol3_gamma3
8657833..8658678	-	281	WP_247017137.1	MUY14_RS39110		SP+Amidase_3	1..30:SP,70..276:Amidase_3
8658757..8659116	+	119	WP_247017138.1	MUY14_RS39115		YbaB_DNA_bd	14..103:YbaB_DNA_bd
8659122..8659718	+	198	WP_247017140.1	MUY14_RS39120		HHH+RecR+Toprim_4	2..27:HHH,39..77:RecR,80..171:Toprim_4
8661632..8663491	+	619	WP_247025461.1	MUY14_RS39135	umbC	P:ALF+ALF_repeat+ALF_repeat+ALF+ALF_CC_1+S8-BECR1	30..67:P:ALF,72..112:ALF_repeat,118..159:ALF_repeat,165..205:ALF,203..362:ALF_CC_1,517..619:S8-BECR1
8663503..8663967	+	154	WP_247017142.1	MUY14_RS39140	umbD	sPC4L-Imm1	15..141:sPC4L-Imm1
8663994..8664470	-	158	WP_247017145.1	MUY14_RS39145	umbB	SP+umbB	1..27:SP,43..154:umbB
8664660..8666669	+	669	WP_247017147.1	MUY14_RS39150	umbA	SP+Trypsin+UAL-Bprop-1	1..26:SP,26..227:Trypsin,326..641:UAL-Bprop-1
7039059..7040453	+	464	WP_247014443.1	MUY14_RS30960	umbA	SP+Trypsin+UAL-Ricin-2+UAL-Ricin-2+UAL-Ricin-2	1..32:SP,26..224:Trypsin,192..297:UAL-Ricin-2,268..379:UAL-Ricin-2,345..460:UAL-Ricin-2
5065846..5067369	+	507	WP_247024998.1	MUY14_RS21645	umbA	SP+Trypsin	1..26:SP,28..234:Trypsin
Amycolatopsis regifaucium Genome accession no LQCI01000000
15656..17980	-	774	KZB84323.1	AVL48_33615	umbA	Trypsin+Ricin_B_lectin+Ricin_B_lectin+Tachylectin	10..224:Trypsin,232..362:Ricin_B_lectin,327..458:Ricin_B_lectin,529..760:Tachylectin
18479..18961	+	160	KZB84324.1	AVL48_33620	umbB	SP+umbB	1..25:SP,45..157:umbB
18963..22496	+	1177	KZB84325.1	AVL48_33625	umbC	SP+ALF_repeat+ALF+ALF+ALF_repeat+ALF+ALF_repeat+ALF_repeat+ALF+ALF_CC_1+Ntox12	1..33:SP,40..81:ALF_repeat,87..125:ALF,133..173:ALF,178..219:ALF_repeat,594..627:ALF,639..679:ALF_repeat,685..726:ALF_repeat,732..772:ALF,771..930:ALF_CC_1,1083..1166:Ntox12
Amycolatopsis regifaucium Genome accession no LOBU02000000
1..934	-	311	OKA03285.1	ATP06_0236870	umbC	SP+ALF_repeat+ALF+ALF+ALF_repeat+ALF_CC_1	1..29:SP,36..77:ALF_repeat,83..121:ALF,129..169:ALF,174..215:ALF_repeat,212..310:ALF_CC_1
948..1379	-	143	OKA03299.1	ATP06_0236875	umbB	umbB	28..140:umbB
1929..4253	+	774	OKA03286.1	ATP06_0236880	umbA	Trypsin+Ricin_B_lectin+Ricin_B_lectin+Tachylectin	10..224:Trypsin,232..362:Ricin_B_lectin,327..458:Ricin_B_lectin,529..760:Tachylectin
Amycolatopsis rifamycinica Genome accession no JMQI01000000
78144..78848	-	234	KDN20887.1	DV20_18085	umbA	SP+Trypsin	1..22:SP,36..228:Trypsin
78987..80894	-	635	KDN20888.1	DV20_18090	umbA	SP+Trypsin+FN3.1+UAL-Bprop-1	1..21:SP,30..221:Trypsin,233..307:FN3.1,320..601:UAL-Bprop-1
80946..82493	-	515	KDN20889.1	DV20_18095	umbA	SP+Trypsin+Tachylectin	1..29:SP,32..235:Trypsin,257..500:Tachylectin
82555..84540	-	661	KDN20890.1	DV20_18100	umbA	SP+Trypsin+UAL-Bprop-1+P:FG-GAP_3	1..31:SP,22..231:Trypsin,328..624:UAL-Bprop-1,607..652:P:FG-GAP_3
85117..85554	-	145	KDN20891.1	DV20_18105	umbB	umbB	26..144:umbB
86035..89958	+	1307	KDN20892.1	DV20_18110	umbC	SP+ALF_repeat+ALF+ALF+ALF_repeat+ALF+ALF_repeat+ALF+ALF+ALF_CC_1+HINT.2+Ntox68	1..19:SP,27..68:ALF_repeat,74..114:ALF,120..160:ALF,165..204:ALF_repeat,581..621:ALF,626..667:ALF_repeat,674..714:ALF,720..760:ALF,757..918:ALF_CC_1,1068..1195:HINT.2,1216..1305:Ntox68
89964..90257	+	97	KDN20893.1	DV20_18115	umbD	Imm73.1	1..97:Imm73.1
90503..94147	+	1214	KDN20894.1	DV20_18120	umbC	SP+ALF+ALF+ALF_repeat+ALF+ALF_repeat+ALF_repeat+ALF_repeat+ALF+ALF_CC_1+Tox-REase-16	1..19:SP,28..67:ALF,74..114:ALF,120..161:ALF_repeat,167..207:ALF,588..621:ALF_repeat,627..667:ALF_repeat,674..715:ALF_repeat,721..761:ALF,758..919:ALF_CC_1,1096..1213:Tox-REase-16
152251..152724	+	157	KDN16257.1	DV20_42630	umbB	SP+umbB	1..27:SP,41..154:umbB
152866..156333	+	1155	KDN16258.1	DV20_42635	umbC	SP+ALF+ALF_repeat+ALF+ALF+ALF_CC_1+ALF+ALF_repeat+ALF_repeat+ALF+ALF_CC_1+Ntox42	1..19:SP,28..67:ALF,73..112:ALF_repeat,119..159:ALF,165..205:ALF,340..477:ALF_CC_1,580..618:ALF,625..666:ALF_repeat,672..713:ALF_repeat,719..759:ALF,757..916:ALF_CC_1,976..1147:Ntox42
156368..156892	+	174	KDN16259.1	DV20_42640	umbD	SP+Imm85	1..20:SP,34..172:Imm85
75029..76552	+	507	KDN16934.1	DV20_38175	umbA	SP+Trypsin	1..26:SP,28..212:Trypsin
22407..24236	+	609	KDN23769.1	DV20_02695	umbA	SP+Trypsin	1..29:SP,36..242:Trypsin
128736..130316	-	526	KDN17260.1	DV20_37145	umbA	SP+Trypsin+Ricin_B_lectin+Ricin_B_lectin	1..28:SP,29..235:Trypsin,244..377:Ricin_B_lectin,386..517:Ricin_B_lectin
Amycolatopsis roodepoortensis Genome accession no NZ_CP102415
8224649..8228041	-	1130	WP_257485541.1	NQK81_RS39500	umbC	SP+ALF+ALF+ALF+P:ALF+ALF_repeat+ALF+ALF_CC_1+4TM_Toxin	1..38:SP,62..90:ALF,144..183:ALF,191..232:ALF,609..646:P:ALF,703..741:ALF_repeat,753..790:ALF,789..949:ALF_CC_1,994..1125:4TM_Toxin
8228220..8230079	-	619	WP_257485542.1	NQK81_RS39505	umbA	SP+Trypsin	1..28:SP,34..241:Trypsin
8230106..8230621	-	171	WP_257485543.1	NQK81_RS39510	umbB	SP+umbB	1..28:SP,48..170:umbB
Amycolatopsis rubida Genome accession no FOWC01000000
77895..79457	-	520	SFO81393.1	SAMN05421854_10384	umbA	SP+Trypsin+Tachylectin	1..38:SP,53..231:Trypsin,275..505:Tachylectin
79544..80062	-	172	SFO81416.1	SAMN05421854_10385	umbB	SP+umbB	1..43:SP,61..170:umbB
80472..84200	+	1242	SFO81443.1	SAMN05421854_10386	umbC	SP+ALF+ALF+ALF+ALF+ALF_repeat+ALF_repeat+ALF_repeat+ALF_CC_1+Tox-VOC-1	1..40:SP,73..113:ALF,121..157:ALF,167..206:ALF,212..253:ALF,676..714:ALF_repeat,722..763:ALF_repeat,771..809:ALF_repeat,806..966:ALF_CC_1,1136..1240:Tox-VOC-1
704121..705464	+	447	SFO12755.1	SAMN05421854_101715	umbA	SP+Trypsin+Tachylectin	1..28:SP,29..235:Trypsin,258..435:Tachylectin
Amycolatopsis sacchari Genome accession no FORP01000000
59364..59525	-	53	SFK44192.1	SAMN05421835_12159	umbD	Imm_unclassified	1..10:Imm_unclassified
59696..63529	-	1277	SFK44210.1	SAMN05421835_12160	umbC	SP+ALF_repeat+ALF+ALF+ALF+ALF+ALF_repeat+ALF+ALF_repeat+ALF_CC_1	1..32:SP,52..88:ALF_repeat,100..140:ALF,147..187:ALF,194..234:ALF,609..645:ALF,657..693:ALF_repeat,703..746:ALF,751..796:ALF_repeat,793..954:ALF_CC_1
63788..64321	+	177	SFK44229.1	SAMN05421835_12161	umbB	SP+umbB	1..24:SP,48..176:umbB
64359..66062	+	567	SFK44244.1	SAMN05421835_12162	umbA	SP+Trypsin+LGFP+LGFP+LGFP+LGFP+LGFP+LGFP	1..29:SP,33..215:Trypsin,257..306:LGFP,308..363:LGFP,364..415:LGFP,419..474:LGFP,476..527:LGFP,530..563:LGFP
Amycolatopsis sp. AA4 Genome accession no NZ_CP024894
3631054..3632970	-	638	WP_009077741.1	CU254_RS16980	umbAB	SP+umbB+Trypsin+Tachylectin	1..25:SP,40..155:umbB,168..352:Trypsin,393..622:Tachylectin
3633339..3636662	+	1107	WP_100266812.1	CU254_RS16985	umbC	SP+ALF+ALF+ALF+ALF+ALF+ALF_repeat+ALF_repeat+ALF+ALF_CC_1+Tox-PLA2	1..43:SP,63..100:ALF,111..149:ALF,162..196:ALF,204..243:ALF,618..658:ALF,663..703:ALF_repeat,713..751:ALF_repeat,764..797:ALF,794..955:ALF_CC_1,1010..1098:Tox-PLA2
3636708..3637193	+	161	WP_009077746.1	CU254_RS16990	umbD	Imm106	8..155:Imm106
Amycolatopsis sp. BJA-103 Genome accession no CP017780
6082172..6084118	-	648	AUI61347.1	BKN51_26320	umbA	SP+Trypsin+FG-GAP_3+FG-GAP_3+FG-GAP_3+FG-GAP_3	1..26:SP,28..233:Trypsin,331..393:FG-GAP_3,383..446:FG-GAP_3,435..498:FG-GAP_3,539..601:FG-GAP_3
6084180..6084500	-	106	AUI61348.1	BKN51_26325	umbB	umbB	2..105:umbB
6085063..6086658	+	531	AUI61349.1	BKN51_26330	umbC	ALF+ALF+ALF+ALF_repeat+ALF_CC_1	4..35:ALF,41..81:ALF,87..127:ALF,132..175:ALF_repeat,177..330:ALF_CC_1
6086751..6088646	+	631	AUI61350.1	BKN51_26335	umbC	ALF_repeat+ALF_repeat+ALF+ALF_CC_1+Ntox62	32..72:ALF_repeat,79..126:ALF_repeat,132..172:ALF,171..330:ALF_CC_1,516..631:Ntox62
6088661..6089155	+	164	AUI61351.1	BKN51_26340	umbD	Imm46	1..142:Imm46
3095107..3096543	+	478	AUI59058.1	BKN51_13135	umbA	SP+P:Trypsin+CR-Trypsin3	1..14:SP,242..288:P:Trypsin,401..436:CR-Trypsin3
3096606..3098609	-	667	AUI59059.1	BKN51_13140	umbC	SP+ALF_2+ALF_repeat+ALF_repeat+AbfB+LGFP+LGFP	1..18:SP,59..90:ALF_2,152..183:ALF_repeat,296..341:ALF_repeat,367..454:AbfB,522..569:LGFP,576..627:LGFP
3098663..3099451	-	262	AUI59060.1	BKN51_13145	umbD	Imm100	9..262:Imm100
3099453..3103169	-	1238	AUI59061.1	BKN51_13150	umbC	SP+ALF_CC_1+Tox-BECR-1	1..17:SP,852..969:ALF_CC_1,1140..1234:Tox-BECR-1
3103258..3104214	-	318	AUI64405.1	BKN51_13155	umbC	ALF_2+ALF_repeat+ALF_2+ALF_CC_2	7..50:ALF_2,79..107:ALF_repeat,129..173:ALF_2,173..314:ALF_CC_2
3803656..3805074	-	472	AUI59609.1	BKN51_16200	umbA	Trypsin+DUF346+DUF346+DUF346+DUF346+DUF346+DUF346+DUF346	12..121:Trypsin,169..203:DUF346,212..247:DUF346,257..293:DUF346,302..337:DUF346,347..381:DUF346,392..428:DUF346,441..472:DUF346
Amycolatopsis sp. BJA-103 Genome accession no MVFD01000000
1278297..1279034	-	245	PNE21357.1	B1H26_06115	umbD	Imm81+Imm81	1..134:Imm81,144..221:Imm81
1279148..1279642	-	164	PNE21358.1	B1H26_06120	umbD	Imm46	1..142:Imm46
1279657..1281576	-	639	PNE21359.1	B1H26_06125	umbC	ALF+ALF_repeat+ALF_repeat+ALF+ALF_CC_1+Ntox62	1..33:ALF,40..80:ALF_repeat,87..134:ALF_repeat,140..180:ALF,179..338:ALF_CC_1,524..639:Ntox62
1281645..1283240	-	531	PNE21360.1	B1H26_06130	umbC	ALF+ALF+ALF+ALF_repeat+ALF_CC_1	4..35:ALF,41..81:ALF,87..127:ALF,132..175:ALF_repeat,177..330:ALF_CC_1
1283929..1284123	+	64	PNE21361.1	B1H26_06135	umbB	umbB	2..63:umbB
1284185..1286131	+	648	PNE21362.1	B1H26_06140	umbA	SP+Trypsin+FG-GAP_3+FG-GAP_3+FG-GAP_3+FG-GAP_3	1..26:SP,28..233:Trypsin,331..393:FG-GAP_3,383..446:FG-GAP_3,435..498:FG-GAP_3,539..601:FG-GAP_3
801621..802577	+	318	PNE17857.1	B1H26_21370	umbC	ALF_2+ALF_repeat+ALF_2+ALF_CC_2	7..50:ALF_2,79..107:ALF_repeat,129..173:ALF_2,173..314:ALF_CC_2
802666..806382	+	1238	PNE17491.1	B1H26_21375	umbC	SP+ALF_CC_1+Tox-BECR-1	1..17:SP,852..969:ALF_CC_1,1140..1234:Tox-BECR-1
806384..807172	+	262	PNE17492.1	B1H26_21380	umbD	Imm100	9..262:Imm100
807259..809229	+	656	PNE17858.1	B1H26_21385	umbC	SP+ALF_2+ALF_repeat+ALF_repeat+AbfB+LGFP+LGFP	1..19:SP,48..79:ALF_2,141..172:ALF_repeat,285..330:ALF_repeat,356..443:AbfB,511..558:LGFP,565..616:LGFP
809292..810728	-	478	PNE17493.1	B1H26_21390	umbA	SP+P:Trypsin+CR-Trypsin3	1..14:SP,242..288:P:Trypsin,401..436:CR-Trypsin3
100269..101957	+	562	PNE16943.1	B1H26_18305	umbA	Trypsin+DUF346+DUF346+DUF346+DUF346+DUF346+DUF346+DUF346	14..211:Trypsin,259..293:DUF346,302..337:DUF346,347..383:DUF346,392..427:DUF346,437..471:DUF346,482..518:DUF346,531..562:DUF346
Amycolatopsis sp. CA-126428 Genome accession no NZ_PPHF01000000
1995..3491	-	498	WP_158264237.1	C2L58_RS41160	umbA	SP+Trypsin	1..18:SP,19..226:Trypsin
3607..4140	-	177	WP_103343039.1	C2L58_RS41165	umbB	SP+umbB	1..35:SP,49..175:umbB
4411..7842	+	1143	WP_158264238.1	C2L58_RS41170	umbC	SP+ALF_repeat+ALF+ALF+ALF+ALF_CC_1+ALF+ALF_repeat+ALF+ALF_repeat+ALF_CC_1	1..17:SP,36..72:ALF_repeat,84..124:ALF,131..171:ALF,180..218:ALF,219..371:ALF_CC_1,593..633:ALF,638..677:ALF_repeat,690..730:ALF,740..780:ALF_repeat,777..938:ALF_CC_1
7731..9206	-	491	WP_103343853.1	C2L58_RS45615	umbC	SP+ALF_repeat+ALF+ALF_repeat+AbfB	1..32:SP,158..193:ALF_repeat,252..286:ALF,315..347:ALF_repeat,381..488:AbfB
9219..11258	-	679	WP_103343854.1	C2L58_RS45620	umbC	SP+ALF_repeat+AbfB+LGFP+LGFP	1..29:SP,326..354:ALF_repeat,367..457:AbfB,586..638:LGFP,641..676:LGFP
11271..12065	-	264	WP_103343855.1	C2L58_RS45625	umbD	Imm_unclassified	1..10:Imm_unclassified
12062..15904	-	1280	WP_103343856.1	C2L58_RS45630	umbC	SP+ALF_CC_1+ALF_CC_1+Ntox69	1..26:SP,773..884:ALF_CC_1,868..984:ALF_CC_1,1144..1261:Ntox69
15950..17026	-	358	WP_233226300.1	C2L58_RS45635	umbC	SP+ALF+ALF_2+ALF_CC_2	1..28:SP,116..145:ALF,167..212:ALF_2,210..352:ALF_CC_2
17226..17834	+	202	WP_146073825.1	C2L58_RS45640		SP+TM	1..31:SP,55..79:TM
17843..19333	+	496	WP_146073826.1	C2L58_RS45645	umbA	CR-Trypsin1	14..312:CR-Trypsin1
Amycolatopsis sp. CA-230715 Genome accession no CP059997
3148456..3148884	-	142	QWF79483.1	HUW46_02891	umbD	Imm_unclassified+TM+TM+TM+TM	1..10:Imm_unclassified,21..42:TM,54..74:TM,86..107:TM,113..131:TM
3149420..3152659	-	1079	QWF79484.1	HUW46_02892	umbC	SP+ALF+P:ALF+ALF+ALF+ALF+ALF_repeat+ALF_repeat+P:ALF+ALF_CC_1	1..34:SP,60..100:ALF,106..146:P:ALF,154..192:ALF,198..236:ALF,614..654:ALF,659..700:ALF_repeat,706..744:ALF_repeat,753..793:P:ALF,790..951:ALF_CC_1
3152984..3153490	+	168	QWF79485.1	HUW46_02893	umbB	SP+umbB	1..30:SP,50..162:umbB
3153495..3155117	+	540	QWF79486.1	HUW46_02894	umbA	TM+Trypsin+Tachylectin	38..60:TM,60..275:Trypsin,297..525:Tachylectin
Amycolatopsis sp. CFH S0740 Genome accession no NZ_SDLS01000000
361218..362672	-	484	WP_134663213.1	EIZ45_RS14085	umbA	SP+Trypsin+Tachylectin	1..29:SP,30..228:Trypsin,252..471:Tachylectin
362800..363336	-	178	WP_051728879.1	EIZ45_RS14090	umbB	SP+umbB	1..32:SP,49..177:umbB
363684..367916	+	1410	WP_134663212.1	EIZ45_RS14095	umbC	SP+ALF_repeat+ALF+ALF+ALF+ALF_CC_1+ALF+ALF_repeat+ALF+ALF_repeat+ALF_CC_1+HINT.1+Tox-REase-14	1..19:SP,38..73:ALF_repeat,88..126:ALF,134..172:ALF,180..220:ALF,221..373:ALF_CC_1,595..635:ALF,643..679:ALF_repeat,689..732:ALF,738..782:ALF_repeat,779..940:ALF_CC_1,1138..1299:HINT.1,1314..1393:Tox-REase-14
367964..368365	+	133	WP_134663211.1	EIZ45_RS14100	umbD	Imm_unclassified	1..10:Imm_unclassified
4507..4926	-	139	WP_134664432.1	EIZ45_RS06255	umbD	Imm116	20..134:Imm116
4919..5395	-	158	WP_134664434.1	EIZ45_RS06260	umbD	Imm116	22..149:Imm116
5526..9491	-	1321	WP_167756358.1	EIZ45_RS06265	umbC	SP+ALF+ALF+ALF+ALF+ALF_CC_1+ALF_CC_1+ALF+ALF_repeat+ALF+ALF+ALF_CC_1+XOO2897-deaminases	1..42:SP,54..88:ALF,100..143:ALF,149..190:ALF,196..237:ALF,238..390:ALF_CC_1,375..505:ALF_CC_1,612..649:ALF,657..693:ALF_repeat,708..749:ALF,755..797:ALF,794..955:ALF_CC_1,1216..1307:XOO2897-deaminases
9751..10284	+	177	WP_134664438.1	EIZ45_RS06270	umbB	SP+umbB	1..36:SP,49..176:umbB
10332..11870	+	512	WP_134664440.1	EIZ45_RS06275	umbA	SP+Trypsin+Tachylectin	1..28:SP,31..235:Trypsin,258..497:Tachylectin
Amycolatopsis sp. EV170708-02-1 Genome accession no NZ_CP092497
5671254..5671766	+	170	WP_240593559.1	MJQ72_RS25615	umbB	SP+umbB	1..27:SP,47..169:umbB
5671805..5673676	+	623	WP_240593560.1	MJQ72_RS25620	umbA	SP+Trypsin	1..32:SP,39..245:Trypsin
5673866..5677258	+	1130	WP_240593561.1	MJQ72_RS25625	umbC	SP+ALF+ALF+ALF+P:ALF+ALF_repeat+ALF_repeat+ALF+ALF_CC_1+4TM_Toxin	1..38:SP,62..92:ALF,144..183:ALF,191..232:ALF,609..647:P:ALF,668..694:ALF_repeat,704..741:ALF_repeat,753..790:ALF,789..949:ALF_CC_1,994..1083:4TM_Toxin
Amycolatopsis sp. FU40 Genome accession no NZ_CP091381
9274593..9276047	-	484	WP_237598285.1	L3Q65_RS43975	umbA	SP+Trypsin+Tachylectin	1..29:SP,30..228:Trypsin,252..471:Tachylectin
9276175..9276705	-	176	WP_237598286.1	L3Q65_RS43980	umbB	SP+umbB	1..33:SP,47..175:umbB
9277053..9281285	+	1410	WP_237598287.1	L3Q65_RS43985	umbC	SP+ALF_repeat+ALF+ALF+ALF+ALF_CC_1+ALF+ALF_repeat+ALF+ALF_repeat+ALF_CC_1+HINT.1+Tox-REase-14	1..19:SP,38..74:ALF_repeat,88..126:ALF,134..172:ALF,180..220:ALF,221..370:ALF_CC_1,595..635:ALF,642..679:ALF_repeat,689..732:ALF,738..782:ALF_repeat,779..940:ALF_CC_1,1138..1299:HINT.1,1314..1394:Tox-REase-14
7184571..7185041	+	156	WP_237597534.1	L3Q65_RS33775	umbB	SP+umbB	1..27:SP,41..152:umbB
7185093..7185548	-	151	WP_182892659.1	L3Q65_RS33780	umbD	sPC4L-Imm1	15..137:sPC4L-Imm1
7185559..7189074	-	1171	WP_237597535.1	L3Q65_RS33785	umbC	ALF+ALF+ALF+ALF+ALF_CC_1+ALF_repeat+ALF+ALF+ALF_CC_1+S8-BECR1	25..63:ALF,71..110:ALF,117..157:ALF,163..203:ALF,204..355:ALF_CC_1,623..663:ALF_repeat,670..710:ALF,716..756:ALF,753..913:ALF_CC_1,1069..1171:S8-BECR1
6563569..6564090	-	173	WP_237597293.1	L3Q65_RS30665	umbD	SP+Imm85	1..23:SP,33..165:Imm85
6564157..6567642	-	1161	WP_237597294.1	L3Q65_RS30670	umbC	SP+ALF_repeat+ALF+ALF+ALF_repeat+ALF+ALF_repeat+ALF+ALF+ALF_CC_1+Ntox42	1..28:SP,37..74:ALF_repeat,83..123:ALF,129..169:ALF,174..215:ALF_repeat,590..625:ALF,635..675:ALF_repeat,683..723:ALF,729..769:ALF,767..927:ALF_CC_1,984..1155:Ntox42
6567737..6568210	-	157	WP_182889750.1	L3Q65_RS30675	umbB	SP+umbB	1..27:SP,41..154:umbB
1273550..1274623	+	357	WP_237599130.1	L3Q65_RS07115	umbC	SP+ALF_repeat+ALF	1..32:SP,155..188:ALF_repeat,314..351:ALF
1274747..1275481	+	244	WP_237599131.1	L3Q65_RS07120	umbA	SP+Trypsin	1..29:SP,37..226:Trypsin
7870308..7871825	-	505	WP_237597753.1	L3Q65_RS37095	umbA	SP+Trypsin+Tachylectin	1..28:SP,29..213:Trypsin,257..490:Tachylectin
Amycolatopsis sp. GM8 Genome accession no NZ_JAJKFK010000000
99682..100140	-	152	WP_236796571.1	LOZ83_RS37190	umbB	umbB	23..151:umbB
100449..104303	+	1284	WP_236796572.1	LOZ83_RS37195	umbC	SP+ALF_repeat+ALF+ALF+ALF+ALF+ALF_repeat+ALF+ALF_repeat+ALF_CC_1+Ntox41.1	1..40:SP,55..91:ALF_repeat,103..143:ALF,150..190:ALF,197..237:ALF,611..648:ALF,659..692:ALF_repeat,704..748:ALF,759..798:ALF_repeat,795..956:ALF_CC_1,1189..1283:Ntox41.1
97906..99489	-	527	WP_236796570.1	LOZ83_RS37185	umbA	Trypsin+LGFP+LGFP+LGFP+LGFP+LGFP+LGFP	8..173:Trypsin,216..264:LGFP,268..322:LGFP,323..375:LGFP,379..434:LGFP,436..487:LGFP,490..521:LGFP
Amycolatopsis sp. Hca4 Genome accession no NZ_CP054925
7318239..7318712	+	157	WP_176174775.1	HUT10_RS33105	umbB	SP+umbB	1..27:SP,41..154:umbB
7318831..7322328	+	1165	WP_176174776.1	HUT10_RS33110	umbC	SP+ALF+ALF_repeat+ALF+ALF+ALF_CC_1+ALF+ALF_repeat+ALF+ALF+ALF_CC_1+Ntox42	1..28:SP,37..77:ALF,83..122:ALF_repeat,129..169:ALF,175..215:ALF,350..486:ALF_CC_1,590..628:ALF,635..676:ALF_repeat,683..723:ALF,729..769:ALF,767..926:ALF_CC_1,986..1157:Ntox42
7322345..7322827	+	160	WP_176174777.1	HUT10_RS33115	umbD	Imm88+Imm85	1..44:Imm88,34..158:Imm85
8706140..8706658	-	172	WP_176175875.1	HUT10_RS39655	umbB	SP+umbB	1..31:SP,49..170:umbB
8706944..8710612	+	1222	WP_176175876.1	HUT10_RS39660	umbC	SP+ALF+ALF+ALF_repeat+ALF+ALF_CC_1+ALF+ALF_repeat+ALF_repeat+ALF_repeat+ALF_CC_1+Tox-REase-12	1..29:SP,38..76:ALF,84..124:ALF,130..171:ALF_repeat,177..215:ALF,218..368:ALF_CC_1,592..632:ALF,651..678:ALF_repeat,684..725:ALF_repeat,730..771:ALF_repeat,768..929:ALF_CC_1,1106..1221:Tox-REase-12
8710620..8711240	+	206	WP_176175877.1	HUT10_RS39665	umbD	Imm105	2..184:Imm105
2971908..2972753	-	281	WP_176171428.1	HUT10_RS12950	umbD	ImmHEAT.1	69..230:ImmHEAT.1
2972771..2976847	-	1358	WP_176171429.1	HUT10_RS12955	umbC	SP+ALF_repeat+ALF+P:ALF+ALF_repeat+ALF_CC_1+ALF+ALF_repeat+ALF+ALF_CC_1+HINT.1+Tox-REase-7	1..19:SP,28..63:ALF_repeat,84..115:ALF,121..164:P:ALF,170..212:ALF_repeat,218..358:ALF_CC_1,587..625:ALF,632..673:ALF_repeat,688..723:ALF,770..929:ALF_CC_1,1099..1230:HINT.1,1248..1355:Tox-REase-7
2977140..2977622	+	160	WP_176171430.1	HUT10_RS12960	umbB	SP+umbB	1..35:SP,50..159:umbB
8582740..8584290	-	516	WP_176175779.1	HUT10_RS39080	umbA	SP+Trypsin+Tachylectin	1..29:SP,30..236:Trypsin,257..501:Tachylectin
3867031..3868815	+	594	WP_176172050.1	HUT10_RS16670	umbA	SP+Trypsin	1..23:SP,25..227:Trypsin
8584349..8586358	-	669	WP_176175780.1	HUT10_RS39085	umbA	SP+Trypsin+UAL-Bprop-1	1..39:SP,30..239:Trypsin,319..633:UAL-Bprop-1
8580848..8582722	-	624	WP_176175778.1	HUT10_RS39075	umbA	SP+Trypsin+UAL-Bprop-1	1..27:SP,39..217:Trypsin,298..588:UAL-Bprop-1
1924067..1925527	-	486	WP_176170676.1	HUT10_RS08545	umbA	Trypsin+UAL-Bprop-1	3..214:Trypsin,213..464:UAL-Bprop-1
9788951..9790531	+	526	WP_176176685.1	HUT10_RS44345	umbA	SP+Trypsin+Ricin_B_lectin+Ricin_B_lectin	1..24:SP,29..235:Trypsin,245..377:Ricin_B_lectin,386..517:Ricin_B_lectin
Amycolatopsis sp. KNN50.9b Genome accession no NMUK01000000
1122..2819	-	565	OXM71905.1	CF166_17535	umbA	SP+Trypsin+LGFP+LGFP+LGFP+LGFP+LGFP+LGFP	1..29:SP,33..211:Trypsin,255..303:LGFP,306..360:LGFP,362..412:LGFP,417..472:LGFP,474..525:LGFP,528..560:LGFP
2851..3345	-	164	OXM71906.1	CF166_17540	umbB	SP+umbB	1..26:SP,46..163:umbB
3674..3964	+	96	OXM71907.1	CF166_17545	umbC	SP+ALF_repeat	1..36:SP,43..82:ALF_repeat
3823..7707	+	1294	OXM71908.1	CF166_17550	umbC	ALF_repeat+ALF+ALF_repeat+ALF_CC_1+ALF+ALF_repeat+ALF+ALF+ALF_CC_1+HINT.2+Tox-REase-14	39..79:ALF_repeat,86..126:ALF,131..170:ALF_repeat,173..316:ALF_CC_1,547..587:ALF,592..633:ALF_repeat,640..680:ALF,686..726:ALF,723..884:ALF_CC_1,1045..1175:HINT.2,1206..1282:Tox-REase-14
7789..8139	+	116	OXM71909.1	CF166_17555	umbD	Imm132	1..115:Imm132
Amycolatopsis sp. M39 Genome accession no NZ_LWSF01000000
322499..324037	-	512	WP_157904847.1	A4R44_RS10310	umbA	SP+Trypsin+Tachylectin	1..28:SP,29..235:Trypsin,258..497:Tachylectin
324085..324492	-	135	WP_067578633.1	A4R44_RS10315	umbB	umbB	7..134:umbB
324883..328848	+	1321	WP_067578635.1	A4R44_RS10320	umbC	SP+ALF+ALF+ALF+ALF+ALF_CC_1+ALF_CC_1+ALF+ALF_repeat+ALF+ALF+ALF_CC_1+XOO2897-deaminases	1..34:SP,55..90:ALF,101..144:ALF,150..191:ALF,197..238:ALF,239..391:ALF_CC_1,376..506:ALF_CC_1,613..653:ALF,658..694:ALF_repeat,709..747:ALF,756..798:ALF,795..956:ALF_CC_1,1216..1307:XOO2897-deaminases
328980..329456	+	158	WP_067578637.1	A4R44_RS10325	umbD	Imm116	22..149:Imm116
Amycolatopsis sp. MtRt-6 Genome accession no NZ_JADWPD010000000
1..929	-	310	WP_242547873.1	I4Q55_RS44565	umbC	SP+ALF_repeat+ALF_repeat+ALF_repeat+ALF_repeat+ALF_CC_1	1..17:SP,27..68:ALF_repeat,73..110:ALF_repeat,120..159:ALF_repeat,165..206:ALF_repeat,204..307:ALF_CC_1
1314..1814	+	166	WP_206796865.1	I4Q55_RS44570	umbB	SP+umbB	1..27:SP,52..165:umbB
1856..3856	+	666	WP_206796866.1	I4Q55_RS44575	umbA	SP+Trypsin+UAL-Bprop-1+P:FG-GAP_3	1..25:SP,27..236:Trypsin,333..629:UAL-Bprop-1,612..659:P:FG-GAP_3
3919..5460	+	513	WP_206796867.1	I4Q55_RS44580	umbA	SP+Trypsin+Tachylectin	1..26:SP,29..233:Trypsin,255..498:Tachylectin
5607..6305	+	232	WP_242547868.1	I4Q55_RS44585	umbA	SP+Trypsin	1..25:SP,34..226:Trypsin
122076..122474	+	132	WP_206792655.1	I4Q55_RS30865	umbB	umbB	16..129:umbB
122574..126173	+	1199	WP_242547070.1	I4Q55_RS30870	umbC	TM+TM+ALF+ALF_repeat+ALF_repeat+ALF+ALF_CC_1+ALF_CC_1+ALF+ALF_repeat+ALF+ALF+ALF_CC_1+Ntox42	16..35:TM,42..62:TM,71..111:ALF,117..156:ALF_repeat,163..203:ALF_repeat,209..249:ALF,256..392:ALF_CC_1,384..520:ALF_CC_1,624..662:ALF,669..709:ALF_repeat,717..757:ALF,763..803:ALF,801..960:ALF_CC_1,1019..1191:Ntox42
126199..126723	+	174	WP_206792661.1	I4Q55_RS30875	umbD	SP+Imm85	1..20:SP,34..172:Imm85
72402..74216	+	604	WP_206786635.1	I4Q55_RS10945	umbA	SP+Trypsin	1..28:SP,30..236:Trypsin
84389..85981	-	530	WP_206790033.1	I4Q55_RS21440	umbA	SP+Trypsin+DUF346+DUF346+DUF346	1..24:SP,32..221:Trypsin,338..371:DUF346,427..460:DUF346,471..505:DUF346
317005..318591	-	528	WP_206784817.1	I4Q55_RS05040	umbA	SP+Trypsin+Ricin_B_lectin+Ricin_B_lectin	1..24:SP,29..235:Trypsin,244..377:Ricin_B_lectin,386..519:Ricin_B_lectin
Amycolatopsis sp. OK19-0408 Genome accession no NZ_JAMXQV010000000
1..1308	-	436	WP_257925238.1	M8542_RS38240	umbC	SP+ALF_repeat+ALF+ALF+ALF+ALF_CC_1	1..18:SP,37..73:ALF_repeat,85..125:ALF,132..172:ALF,181..216:ALF,220..371:ALF_CC_1
1578..2108	+	176	WP_257925239.1	M8542_RS38245	umbB	SP+umbB	1..34:SP,48..175:umbB
2173..4110	+	645	WP_257925240.1	M8542_RS38250	umbA	SP+Trypsin+UAL-Bprop-1	1..27:SP,35..235:Trypsin,334..599:UAL-Bprop-1
76208..76789	-	193	WP_257923786.1	M8542_RS30790	umbD	Imm_unclassified	1..10:Imm_unclassified
76842..81047	-	1401	WP_257923787.1	M8542_RS30795	umbC	SP+ALF_repeat+ALF+ALF+ALF+ALF_CC_1+ALF+ALF_repeat+ALF+ALF+ALF_CC_1+HINT.1+Tox-URI.5	1..15:SP,33..69:ALF_repeat,82..121:ALF,129..168:ALF,176..215:ALF,216..369:ALF_CC_1,590..630:ALF,635..675:ALF_repeat,684..727:ALF,735..777:ALF,774..934:ALF_CC_1,1119..1254:HINT.1,1290..1353:Tox-URI.5
81321..81911	+	196	WP_257923788.1	M8542_RS30800	umbB	SP+umbB	1..24:SP,67..194:umbB
185228..186592	-	454	WP_257923148.1	M8542_RS27555	umbA	SP+Trypsin+Ricin_B_lectin+Ricin_B_lectin	1..22:SP,23..217:Trypsin,237..328:Ricin_B_lectin,297..409:Ricin_B_lectin
160548..162425	+	625	WP_257924784.1	M8542_RS35945	umbA	SP+Trypsin+UAL-Bprop-1	1..27:SP,37..219:Trypsin,308..590:UAL-Bprop-1
Amycolatopsis sp. Poz14 Genome accession no NZ_JACLHD010000000
9021341..9021706	-	121	WP_238607964.1	FKO37_RS41940	umbD	Imm_unclassified	1..10:Imm_unclassified
9021790..9026022	-	1410	WP_238607965.1	FKO37_RS41945	umbC	SP+ALF_repeat+ALF+ALF+ALF+ALF_CC_1+ALF+ALF_repeat+ALF+ALF_repeat+ALF_CC_1+HINT.1+Tox-REase-14	1..19:SP,38..73:ALF_repeat,88..126:ALF,134..172:ALF,180..220:ALF,221..370:ALF_CC_1,595..635:ALF,643..679:ALF_repeat,689..732:ALF,738..782:ALF_repeat,779..940:ALF_CC_1,1138..1299:HINT.1,1314..1393:Tox-REase-14
9026370..9026906	+	178	WP_238607966.1	FKO37_RS41950	umbB	SP+umbB	1..32:SP,49..177:umbB
9027093..9028487	+	464	WP_240016051.1	FKO37_RS41955	umbA	Trypsin+Tachylectin	10..208:Trypsin,232..451:Tachylectin
1440828..1441328	-	166	WP_238604034.1	FKO37_RS07155	umbB	SP+umbB	1..15:SP,36..165:umbB
1441634..1445791	+	1385	WP_240014610.1	FKO37_RS07160	umbC	SP+ALF_repeat+ALF+ALF+ALF+P:ALF+ALF_repeat+ALF+ALF+ALF_CC_1+PT-HINT+Ntox27	1..24:SP,45..79:ALF_repeat,91..131:ALF,138..179:ALF,185..223:ALF,601..638:P:ALF,646..685:ALF_repeat,710..738:ALF,744..786:ALF,783..943:ALF_CC_1,1135..1268:PT-HINT,1270..1384:Ntox27
436995..438512	+	505	WP_238603605.1	FKO37_RS02305	umbA	SP+Trypsin+Tachylectin	1..28:SP,29..235:Trypsin,257..490:Tachylectin
9027096..9028487	+	463	WP_238607967.1	FKO37_RS41955	umbA	Trypsin+Tachylectin	9..207:Trypsin,231..450:Tachylectin
Amycolatopsis sp. SID8362 Genome accession no NZ_JAAGNB010000000
4922..5617	-	231	WP_166641628.1	G3I65_RS51045	umbA	SP+Trypsin	1..24:SP,33..225:Trypsin
5751..7487	-	578	WP_239071958.1	G3I65_RS51050		TM+TM+TM+TM+TM+TM+TM+TM+TM+TM	24..42:TM,100..118:TM,124..144:TM,151..168:TM,180..210:TM,219..236:TM,273..290:TM,299..318:TM,324..344:TM,351..368:TM
7633..9738	-	701	WP_239071959.1	G3I65_RS51055	umbAB	umbB+Trypsin+UAL-Bprop-1	3..82:umbB,101..294:Trypsin,387..667:UAL-Bprop-1
10165..11268	+	368	WP_203612735.1	G3I65_RS51060	umbC	TM+ALF_repeat+ALF+ALF+ALF	39..60:TM,76..112:ALF_repeat,123..164:ALF,170..209:ALF,217..258:ALF
7633..9747	-	704	WP_309236078.1	G3I65_RS51055	umbA	Trypsin+UAL-Bprop-1	104..297:Trypsin,390..670:UAL-Bprop-1
Amycolatopsis sp. TNS106 Genome accession no CP024972
8087951..8088319	+	122	QXV62111.1	CVV72_37375	umbB	umbB	7..117:umbB
8088454..8092089	+	1211	QXV62112.1	CVV72_37380	umbC	SP+ALF+ALF+ALF+ALF_repeat+ALF_CC_1+ALF_repeat+ALF_repeat+ALF+ALF_CC_1+S8-BECR1	1..41:SP,55..95:ALF,105..140:ALF,147..187:ALF,192..233:ALF_repeat,230..385:ALF_CC_1,655..695:ALF_repeat,701..742:ALF_repeat,748..787:ALF,787..944:ALF_CC_1,1112..1210:S8-BECR1
8092089..8092592	+	167	QXV62113.1	CVV72_37385	umbD	sPC4L-Imm1	24..150:sPC4L-Imm1
8092657..8094609	+	650	QXV62114.1	CVV72_37390	umbA	SP+Trypsin+FG-GAP_3+FG-GAP_3+FG-GAP_3+FG-GAP_3	1..34:SP,29..235:Trypsin,333..395:FG-GAP_3,385..448:FG-GAP_3,437..499:FG-GAP_3,541..603:FG-GAP_3
4778211..4780238	+	675	QXV59291.1	CVV72_21330	umbA	SP+Trypsin+UAL-Bprop-1	1..43:SP,34..243:Trypsin,342..638:UAL-Bprop-1
Amycolatopsis sp. WAC 01375 Genome accession no NZ_QHHW01000000
35399..35911	+	170	WP_125781273.1	DL991_RS04610	umbB	SP+umbB	1..28:SP,48..169:umbB
35950..37809	+	619	WP_125781275.1	DL991_RS04615	umbA	SP+Trypsin	1..28:SP,36..241:Trypsin
37859..41251	+	1130	WP_125781277.1	DL991_RS04620	umbC	SP+ALF+ALF+ALF+ALF_repeat+ALF+ALF_CC_1+4TM_Toxin	1..38:SP,62..88:ALF,144..183:ALF,192..232:ALF,703..741:ALF_repeat,753..790:ALF,789..949:ALF_CC_1,994..1125:4TM_Toxin
Amycolatopsis sp. WAC 01376 Genome accession no NZ_QHKL01000000
709533..710048	+	171	WP_125794559.1	DMH03_RS25870	umbB	SP+umbB	1..28:SP,48..170:umbB
710087..711946	+	619	WP_125794560.1	DMH03_RS25875	umbA	SP+Trypsin	1..28:SP,36..241:Trypsin
711997..715389	+	1130	WP_125794561.1	DMH03_RS25880	umbC	SP+ALF+ALF+ALF+ALF_repeat+ALF_repeat+ALF+ALF_CC_1+4TM_Toxin	1..38:SP,62..90:ALF,144..183:ALF,191..232:ALF,668..694:ALF_repeat,703..741:ALF_repeat,753..790:ALF,789..949:ALF_CC_1,994..1125:4TM_Toxin
Amycolatopsis sp. WAC 01416 Genome accession no QHHX01000000
94884..98807	-	1307	RSN33161.1	DL990_14210	umbC	SP+ALF_repeat+ALF+ALF+ALF+ALF_CC_1+ALF+ALF_repeat+ALF+ALF+ALF_CC_1+TM+XOO2897-deaminases	1..30:SP,51..85:ALF_repeat,97..137:ALF,143..179:ALF,190..231:ALF,232..372:ALF_CC_1,606..646:ALF,651..688:ALF_repeat,698..743:ALF,749..791:ALF,788..949:ALF_CC_1,1049..1070:TM,1199..1287:XOO2897-deaminases
99262..99615	+	117	RSN33162.1	DL990_14215	umbB	umbB	2..116:umbB
99646..101601	+	651	RSN33163.1	DL990_14220	umbA	SP+Trypsin+FG-GAP_3+FG-GAP_3+FG-GAP_3+FG-GAP_3+FG-GAP_3	1..29:SP,31..236:Trypsin,334..396:FG-GAP_3,386..449:FG-GAP_3,438..501:FG-GAP_3,490..553:FG-GAP_3,542..604:FG-GAP_3
735931..737790	-	619	RSN34598.1	DL990_13200	umbA	SP+Trypsin	1..28:SP,36..241:Trypsin
Amycolatopsis sp. WAC 04182 Genome accession no NZ_QHJJ01000000
206593..209985	-	1130	WP_125681768.1	DMH01_RS33085	umbC	SP+ALF+ALF+ALF+P:ALF+ALF_repeat+ALF+ALF_CC_1+4TM_Toxin	1..38:SP,62..90:ALF,144..183:ALF,193..232:ALF,660..694:P:ALF,703..741:ALF_repeat,753..790:ALF,789..949:ALF_CC_1,994..1125:4TM_Toxin
210252..212123	-	623	WP_125681770.1	DMH01_RS33090	umbA	SP+Trypsin	1..32:SP,39..245:Trypsin
212162..212674	-	170	WP_125681772.1	DMH01_RS33095	umbB	SP+umbB	1..34:SP,48..169:umbB
Amycolatopsis sulphurea Genome accession no PDJK01000000
788486..788980	-	164	PFG46964.1	ATK36_1970	umbD	Imm107	66..160:Imm107
788977..790470	-	497	PFG46965.1	ATK36_1971	umbC	ALF_repeat+ALF+ALF_CC_1	3..34:ALF_repeat,42..80:ALF,77..237:ALF_CC_1
790467..792650	-	727	PFG46966.1	ATK36_1972	umbC	ALF+ALF+ALF+ALF_repeat+ALF+TM	73..113:ALF,121..159:ALF,167..206:ALF,211..253:ALF_repeat,629..669:ALF,698..716:TM
792971..793219	+	82	PFG46967.1	ATK36_1973		SP	1..36:SP
793181..793933	-	250	PFG46968.1	ATK36_1974		HTH_Tnp_4+DDE_Tnp_4	35..82:HTH_Tnp_4,100..245:DDE_Tnp_4
794547..794780	+	77	PFG46969.1	ATK36_1976	umbB	umbB	31..75:umbB
794777..796243	+	488	PFG46970.1	ATK36_1977	umbA	SP+Trypsin+Tachylectin	1..38:SP,39..213:Trypsin,258..476:Tachylectin
Amycolatopsis tolypomycina Genome accession no NZ_FNSO01000000
832972..833676	-	234	WP_244170166.1	BLW76_RS14600	umbA	SP+Trypsin	1..22:SP,36..228:Trypsin
833818..835692	-	624	WP_091307306.1	BLW76_RS14605	umbA	SP+Trypsin+UAL-Bprop-1	1..29:SP,41..219:Trypsin,312..578:UAL-Bprop-1
835713..837254	-	513	WP_091307310.1	BLW76_RS14610	umbA	SP+Trypsin+Tachylectin	1..26:SP,29..233:Trypsin,255..499:Tachylectin
837316..839307	-	663	WP_091307313.1	BLW76_RS14615	umbA	SP+Trypsin+UAL-Bprop-1+P:FG-GAP_3	1..25:SP,27..232:Trypsin,329..626:UAL-Bprop-1,609..656:P:FG-GAP_3
839347..839847	-	166	WP_091307315.1	BLW76_RS14620	umbB	SP+umbB	1..34:SP,52..165:umbB
840185..843724	+	1179	WP_143060629.1	BLW76_RS14625	umbC	SP+ALF_repeat+ALF+ALF_repeat+ALF+ALF+ALF_repeat+ALF_repeat+ALF_repeat+ALF_CC_1+Ntox17	1..35:SP,45..83:ALF_repeat,92..132:ALF,138..177:ALF_repeat,184..224:ALF,602..639:ALF,644..685:ALF_repeat,691..732:ALF_repeat,737..778:ALF_repeat,775..935:ALF_CC_1,1100..1179:Ntox17
843721..844473	+	250	WP_143060630.1	BLW76_RS14630	umbD	Imm81+Imm81	1..127:Imm81,145..229:Imm81
670233..672038	-	601	WP_167384599.1	BLW76_RS13820	umbA	SP+Trypsin	1..20:SP,27..233:Trypsin
Amycolatopsis vancoresmycina Genome accession no NZ_JNYY01000000
562011..562817	-	268	WP_155848949.1	OO60_RS22360	umbD	Imm81+Imm81	1..133:Imm81,147..266:Imm81
562814..566353	-	1179	WP_081911242.1	OO60_RS22365	umbC	SP+ALF_repeat+ALF_repeat+ALF_repeat+ALF_repeat+ALF_CC_1+ALF+ALF_repeat+ALF_repeat+ALF_repeat+ALF_CC_1+Ntox17	1..35:SP,45..82:ALF_repeat,91..129:ALF_repeat,138..176:ALF_repeat,183..224:ALF_repeat,221..372:ALF_CC_1,599..639:ALF,644..685:ALF_repeat,691..732:ALF_repeat,737..778:ALF_repeat,775..935:ALF_CC_1,1100..1179:Ntox17
566678..567175	+	165	WP_003082846.1	OO60_RS22370	umbB	SP+umbB	1..37:SP,52..164:umbB
567253..569142	+	629	WP_033261986.1	OO60_RS22375	umbA	SP+Trypsin+UAL-Bprop-1	1..39:SP,36..223:Trypsin,314..595:UAL-Bprop-1
569294..569992	+	232	WP_205624087.1	OO60_RS22380	umbA	SP+Trypsin	1..20:SP,34..226:Trypsin
Amycolatopsis vancoresmycina DSM 44592 Genome accession no AOUO01000000
1..1268	-	423	EOD67335.1	H480_16970	umbA	SP+Trypsin+UAL-Bprop-1	1..27:SP,28..215:Trypsin,263..423:UAL-Bprop-1
1370..1867	-	165	EOD67336.1	H480_16975	umbB	SP+umbB	1..37:SP,52..164:umbB
2234..3097	+	288	EOD67337.1	H480_16980	umbC	SP+ALF_repeat+ALF_repeat+ALF_repeat+ALF_repeat	1..21:SP,31..68:ALF_repeat,77..115:ALF_repeat,124..162:ALF_repeat,169..210:ALF_repeat
Amycolatopsis vastitatis Genome accession no NMUL01000000
2959..3369	-	136	OXM60335.1	CF165_42710	umbD	Imm132	1..135:Imm132
3385..7491	-	1368	OXM60336.1	CF165_42715	umbC	ALF_repeat+ALF+ALF+ALF_repeat+ALF+ALF_repeat+ALF+ALF+ALF_CC_1+PT-HINT+Tox-REase-14	70..111:ALF_repeat,117..157:ALF,163..203:ALF,208..247:ALF_repeat,624..662:ALF,669..710:ALF_repeat,717..757:ALF,763..802:ALF,801..961:ALF_CC_1,1123..1249:PT-HINT,1307..1356:Tox-REase-14
7761..8267	+	168	OXM60337.1	CF165_42720	umbB	SP+umbB	1..32:SP,49..167:umbB
8400..10406	+	668	OXM60338.1	CF165_42725	umbA	SP+Trypsin+UAL-Bprop-1+P:FG-GAP_3	1..39:SP,30..236:Trypsin,335..631:UAL-Bprop-1,614..663:P:FG-GAP_3
10463..11995	+	510	OXM60339.1	CF165_42730	umbA	SP+Trypsin+Tachylectin	1..24:SP,27..230:Trypsin,252..495:Tachylectin
12164..12841	+	225	OXM60340.1	CF165_42735	umbA	SP+Trypsin	1..18:SP,27..219:Trypsin
35259..36707	+	482	OXM67225.1	CF165_17450	umbA	Trypsin+Ricin_B_lectin+Ricin_B_lectin	42..242:Trypsin,262..356:Ricin_B_lectin,321..437:Ricin_B_lectin
40966..42618	-	550	OXM63298.1	CF165_30845	umbA	SP+Trypsin+Ricin_B_lectin+Ricin_B_lectin	1..47:SP,48..234:Trypsin,265..398:Ricin_B_lectin,360..493:Ricin_B_lectin
21002..22282	+	427	OXM60441.1	CF165_42680	umbA	SP+Trypsin+FG-GAP_3	1..31:SP,38..236:Trypsin,329..391:FG-GAP_3
29368..30531	+	387	OXM61783.1	CF165_37315	umbA	SP+Trypsin+UAL-Ricin-1	1..28:SP,29..218:Trypsin,270..385:UAL-Ricin-1
Antribacter gilvus Genome accession no NZ_QXTH01000000
856..1728	+	290	WP_125778321.1	D1350_RS22610	umbC	SP+P:ALF+ALF+ALF_repeat+Gram_pos_anchor	1..24:SP,55..89:P:ALF,95..137:ALF,154..187:ALF_repeat,255..288:Gram_pos_anchor
1877..3061	+	394	WP_125778322.1	D1350_RS22615		AI-2E_transport	58..376:AI-2E_transport
3112..3993	-	293	WP_164545284.1	D1350_RS22620	umbA	SP+Trypsin	1..24:SP,27..276:Trypsin
Arthrobacter alpinus Genome accession no NZ_FNTV01000000
141839..142225	-	128	WP_074713573.1	BLV41_RS20155	umbD	Imm108_N	4..111:Imm108_N
142336..143508	-	390	WP_074713574.1	BLV41_RS20160	umbD	Imm108_N+Imm108_C	1..123:Imm108_N,135..367:Imm108_C
143539..147438	-	1299	WP_074713575.1	BLV41_RS22205	umbC	SP+ALF_repeat+ALF+ALF+ALF+ALF+ALF_repeat+ALF+ALF+ALF_CC_1+Tox-REase-7	1..39:SP,60..97:ALF_repeat,114..145:ALF,152..192:ALF,201..239:ALF,614..654:ALF,677..697:ALF_repeat,706..747:ALF,753..793:ALF,790..951:ALF_CC_1,1175..1279:Tox-REase-7
147745..148254	+	169	WP_139244515.1	BLV41_RS21815	umbB	SP+umbB	1..30:SP,59..169:umbB
148327..150801	+	824	WP_074713577.1	BLV41_RS20175	umbA	SP+Trypsin+UAL-Ricin-2+Glyco_hydro_25+SLH.1	1..20:SP,40..244:Trypsin,264..387:UAL-Ricin-2,427..608:Glyco_hydro_25,647..817:SLH.1
Catellatospora sichuanensis Genome accession no NZ_VIQO01000000
135156..135407	-	83	WP_222106340.1	FLL47_RS35140	umbD	Imm140	1..76:Imm140
135423..139634	-	1403	WP_186316087.1	FLL47_RS35145	umbC	SP+ALF+ALF+ALF+ALF+P:ALF+ALF_repeat+ALF+ALF_repeat+ALF_CC_1+TM+TM+PT-HINT+Tox-ColD	1..22:SP,32..71:ALF,77..119:ALF,127..167:ALF,174..213:ALF,590..630:P:ALF,635..675:ALF_repeat,682..727:ALF,733..775:ALF_repeat,772..930:ALF_CC_1,1032..1061:TM,1082..1102:TM,1158..1286:PT-HINT,1315..1402:Tox-ColD
140119..142566	+	815	WP_186316088.1	FLL47_RS35150	umbAB	umbB+Trypsin+CBM_4_9	23..152:umbB,170..353:Trypsin,656..788:CBM_4_9
143215..146172	-	985	WP_186316089.1	FLL47_RS35155	umbAB	SP+umbB+Trypsin	1..29:SP,44..173:umbB,191..367:Trypsin
146447..147115	+	222	WP_246159068.1	FLL47_RS35160		OLD-like_TOPRIM	38..85:OLD-like_TOPRIM
148939..151518	-	859	WP_246159069.1	FLL47_RS35170	umbAB	SP+umbB+Trypsin+Laminin_G_3+UAL-Bprop-1	1..24:SP,41..171:umbB,189..345:Trypsin,433..593:Laminin_G_3,600..859:UAL-Bprop-1
1..3340	+	1112	WP_144127532.1	FLL47_RS38055	umbC	ALF_repeat+ALF+ALF+ALF_CC_1+HINT.1+EndoU_bacteria	309..349:ALF_repeat,356..401:ALF,407..447:ALF,444..601:ALF_CC_1,820..958:HINT.1,979..1109:EndoU_bacteria
3337..3681	+	114	WP_144127533.1	FLL47_RS38060	umbD	Imm_unclassified+TM	1..10:Imm_unclassified,29..47:TM
3759..4097	-	112	WP_144127534.1	FLL47_RS38065
4390..7287	+	965	WP_186316154.1	FLL47_RS38070	umbAB	SP+umbB+Trypsin+Laminin_G_3	1..12:SP,27..156:umbB,175..323:Trypsin,418..572:Laminin_G_3
8951..11371	-	806	WP_144127657.1	FLL47_RS38685	umbAB	SP+umbB+Trypsin+UAL-Bulb-1+B-lectin.1+UAL-Bulb-1	1..30:SP,44..173:umbB,191..374:Trypsin,413..578:UAL-Bulb-1,560..668:B-lectin.1,673..795:UAL-Bulb-1
12036..16415	+	1459	WP_144127658.1	FLL47_RS38690	umbC	SP+ALF_repeat+ALF+ALF+ALF+ALF_CC_1+ALF+ALF_repeat+ALF+ALF_repeat+ALF_CC_1+TM+TM+HINT.2+Ntox27	1..47:SP,54..95:ALF_repeat,101..145:ALF,151..191:ALF,198..239:ALF,243..376:ALF_CC_1,615..654:ALF,659..699:ALF_repeat,706..751:ALF,756..799:ALF_repeat,796..956:ALF_CC_1,1057..1085:TM,1106..1126:TM,1191..1316:HINT.2,1318..1445:Ntox27
16427..17098	+	223	WP_144127659.1	FLL47_RS38695	umbD	Imm87	7..218:Imm87
86732..89617	+	961	WP_186316107.1	FLL47_RS35530	umbAB	umbB+Trypsin+Laminin_G_3	26..155:umbB,168..332:Trypsin,415..570:Laminin_G_3
91084..93726	+	880	WP_246159094.1	FLL47_RS35535	umbC	ALF+ALF_repeat+ALF+ALF+ALF_CC_1+Ntox27	140..179:ALF,184..224:ALF_repeat,231..276:ALF,282..320:ALF,319..480:ALF_CC_1,729..867:Ntox27
93716..94099	+	127	WP_144127047.1	FLL47_RS35540	umbD	Imm109	5..108:Imm109
159880..162063	-	727	WP_144118414.1	FLL47_RS00645	umbA	SP+Trypsin+UAL-Bprop-1	1..30:SP,183..375:Trypsin,396..704:UAL-Bprop-1
167477..169315	+	612	WP_144118422.1	FLL47_RS00690	umbA	SP+Trypsin+RicinB_lectin_2+RicinB_lectin_2+RicinB_lectin_2	1..30:SP,182..374:Trypsin,393..452:RicinB_lectin_2,467..517:RicinB_lectin_2,512..592:RicinB_lectin_2
Catenuloplanes japonicus Genome accession no NZ_JNXY01000000
33501..34151	+	216	WP_033338689.1	OP04_RS06815	umbD	Imm33	137..212:Imm33
34232..34936	+	234	WP_033338690.1	OP04_RS06820	umbC	SP+ALF+Gram_pos_anchor	1..26:SP,113..154:ALF,194..229:Gram_pos_anchor
35010..35540	+	176	WP_033338691.1	OP04_RS06825		DUF1877	1..173:DUF1877
35453..35878	+	141	WP_157239399.1	OP04_RS53040
35999..36229	+	76	WP_157239401.1	OP04_RS53045
36362..36940	-	192	WP_051797216.1	OP04_RS49260		TM	71..92:TM
36964..37779	-	271	WP_085066282.1	OP04_RS06835	umbA	TM+CR-Trypsin3	17..35:TM,119..267:CR-Trypsin3
Cellulomonas algicola Genome accession no NZ_BHYL01000000
1..2310	+	769	WP_200829696.1	CTKZ_RS10050	umbC	ALF+ALF_repeat+ALF_repeat+ALF+ALF_CC_1	131..171:ALF,176..216:ALF_repeat,223..265:ALF_repeat,271..311:ALF,308..468:ALF_CC_1
2314..2718	+	134	WP_124342825.1	CTKZ_RS10055	umbD	Imm_unclassified	1..10:Imm_unclassified
2797..3312	+	171	WP_124342826.1	CTKZ_RS10060	umbB	SP+umbB	1..27:SP,45..168:umbB
3309..4832	+	507	WP_160142873.1	CTKZ_RS10065	umbA	SP+Trypsin	1..34:SP,45..222:Trypsin
4829..6316	+	495	WP_235843429.1	CTKZ_RS22455	umbA	SP+Trypsin+UAL-Bprop-1	1..35:SP,38..225:Trypsin,258..493:UAL-Bprop-1
Cellulomonas aurantiaca Genome accession no NZ_JAHKSJ010000000
1..2692	+	896	WP_218053035.1	KOV94_RS20340	umbC	ALF+ALF_repeat+ALF_repeat+ALF+ALF_CC_1	258..298:ALF,303..343:ALF_repeat,350..392:ALF_repeat,398..438:ALF,435..595:ALF_CC_1
2696..3100	+	134	WP_218053036.1	KOV94_RS20345	umbD	Imm_unclassified	1..10:Imm_unclassified
3179..3694	+	171	WP_124342826.1	KOV94_RS20350	umbB	SP+umbB	1..27:SP,45..168:umbB
3718..5214	+	498	WP_225917083.1	KOV94_RS20355	umbA	SP+Trypsin	1..25:SP,36..213:Trypsin
5226..6698	+	490	WP_225917084.1	KOV94_RS20875	umbA	SP+Trypsin+UAL-Bprop-1	1..30:SP,33..220:Trypsin,253..488:UAL-Bprop-1
3691..5214	+	507	WP_218053037.1	KOV94_RS20355	umbA	SP+Trypsin	1..34:SP,45..222:Trypsin
5211..6698	+	495	WP_308160694.1	KOV94_RS20875	umbA	SP+Trypsin+UAL-Bprop-1	1..35:SP,38..225:Trypsin,258..493:UAL-Bprop-1
Cellulomonas cellasea Genome accession no BJLR01000000
239578..243624	+	1348	GEA87706.1	CCE01nite_16550	umbC	SP+ALF+ALF+ALF+ALF_repeat+ALF+ALF_repeat+ALF_repeat+ALF+ALF_CC_1+TM+ywqj-deaminase	1..28:SP,44..81:ALF,91..127:ALF,133..171:ALF,192..230:ALF_repeat,616..656:ALF,661..702:ALF_repeat,708..750:ALF_repeat,756..796:ALF,793..953:ALF_CC_1,1087..1108:TM,1252..1346:ywqj-deaminase
243627..244058	+	143	GEA87707.1	CCE01nite_16560	umbD	Imm-SUKH_SUKH3	4..128:Imm-SUKH_SUKH3
244237..244776	+	179	GEA87708.1	CCE01nite_16570	umbB	SP+umbB	1..29:SP,48..171:umbB
244848..246374	+	508	GEA87709.1	CCE01nite_16580	umbA	Trypsin	16..204:Trypsin
246571..248244	+	557	GEA87710.1	CCE01nite_16590	umbA	SP+Trypsin	1..39:SP,40..242:Trypsin
248407..249681	+	424	GEA87711.1	CCE01nite_16600	umbA	SP+Trypsin+UAL-Bprop-1	1..21:SP,35..236:Trypsin,275..424:UAL-Bprop-1
249795..251312	+	505	GEA87712.1	CCE01nite_16610	umbA	SP+Trypsin	1..39:SP,29..241:Trypsin
Cellulomonas cellasea DSM 20118 Genome accession no AXNT01000000
1..868	-	289	KGM02431.1	Q760_13380	umbA	SP+Trypsin	1..39:SP,40..242:Trypsin
1065..2630	-	521	KGM02416.1	Q760_13385	umbA	SP+Trypsin	1..33:SP,29..217:Trypsin
2663..3079	-	138	KGM02417.1	Q760_13390	umbB	umbB	7..130:umbB
3381..3818	-	145	KGM02432.1	Q760_13395	umbD	Imm-SUKH_SUKH3	6..130:Imm-SUKH_SUKH3
3815..7864	-	1349	KGM02433.1	Q760_13400	umbC	SP+ALF+ALF+ALF+ALF_repeat+ALF+ALF_repeat+ALF_repeat+ALF+ALF_CC_1+TM+ywqj-deaminase	1..29:SP,45..82:ALF,92..128:ALF,134..172:ALF,193..231:ALF_repeat,617..657:ALF,662..703:ALF_repeat,709..751:ALF_repeat,757..797:ALF,794..954:ALF_CC_1,1088..1109:TM,1253..1347:ywqj-deaminase
1706..3223	+	505	KGM01189.1	Q760_03045	umbA	SP+Trypsin	1..39:SP,29..241:Trypsin
183..1592	+	469	KGM01188.1	Q760_03040	umbA	SP+Trypsin+UAL-Bprop-1	1..21:SP,35..236:Trypsin,253..468:UAL-Bprop-1
Cellulomonas flavigena DSM 20109 Genome accession no CP001964
1399119..1402862	+	1247	ADG74153.1	Cfla_1253	umbC	SP+ALF_repeat+ALF+ALF+ALF_repeat+ALF+ALF_repeat+ALF_repeat+ALF+ALF_CC_1+Ntox44	1..30:SP,41..82:ALF_repeat,88..128:ALF,136..174:ALF,192..224:ALF_repeat,609..649:ALF,654..694:ALF_repeat,703..743:ALF_repeat,751..789:ALF,786..946:ALF_CC_1,1124..1217:Ntox44
1402898..1403284	+	128	ADG74154.1	Cfla_1254	umbD	Imm117	4..126:Imm117
1403359..1403901	+	180	ADG74155.1	Cfla_1255	umbB	SP+umbB	1..27:SP,45..173:umbB
1403993..1404262	+	89	ADG74156.1	Cfla_1256
1404363..1405949	+	528	ADG74157.1	Cfla_1257	umbA	SP+Trypsin	1..30:SP,62..254:Trypsin
1406015..1407094	+	359	ADG74158.1	Cfla_1258	umbA	SP+Trypsin	1..34:SP,62..257:Trypsin
1407466..1408899	+	477	ADG74160.1	Cfla_1260	umbA	SP+Trypsin+DUF4214+DUF4214	1..36:SP,68..257:Trypsin,272..316:DUF4214,360..423:DUF4214
1409078..1410568	+	496	ADG74161.1	Cfla_1261	umbA	SP+Trypsin+ADA-DBD.3	1..28:SP,60..222:Trypsin,269..323:ADA-DBD.3
Cellulomonas flavigena DSM 20109 Genome accession no NC_014151
1399143..1402862	+	1239	WP_187291335.1	CFLA_RS06315	umbC	SP+ALF_repeat+ALF+ALF+ALF_repeat+ALF+ALF_repeat+ALF_repeat+ALF+ALF_CC_1+Ntox44.1	1..22:SP,33..74:ALF_repeat,80..120:ALF,128..166:ALF,184..216:ALF_repeat,601..641:ALF,646..686:ALF_repeat,695..735:ALF_repeat,743..781:ALF,778..938:ALF_CC_1,1111..1209:Ntox44.1
1402925..1403284	+	119	WP_245530310.1	CFLA_RS06320	umbD	Imm117	1..117:Imm117
1403413..1403901	+	162	WP_052302691.1	CFLA_RS18940	umbB	umbB	27..155:umbB
1403993..1404262	+	89	WP_013116490.1	CFLA_RS06330
1404363..1405949	+	528	WP_013116491.1	CFLA_RS18945	umbA	SP+Trypsin	1..30:SP,62..254:Trypsin
1406015..1407094	+	359	WP_013116492.1	CFLA_RS06345	umbA	SP+Trypsin	1..34:SP,62..257:Trypsin
1407466..1408899	+	477	WP_013116494.1	CFLA_RS18950	umbA	SP+Trypsin+DUF4214+DUF4214	1..36:SP,68..257:Trypsin,272..316:DUF4214,360..423:DUF4214
1409078..1410568	+	496	WP_013116495.1	CFLA_RS18955	umbA	SP+Trypsin+ADA-DBD.3	1..28:SP,60..222:Trypsin,269..323:ADA-DBD.3
Cellulomonas septica Genome accession no NZ_JAAXOY010000000
1590..2111	-	173	WP_168678904.1	HGA02_RS10160	umbB	SP+umbB	1..28:SP,48..170:umbB
2289..2720	-	143	WP_168678905.1	HGA02_RS10165	umbD	sPC4L-Imm2	5..123:sPC4L-Imm2
2717..4981	-	754	WP_210728410.1	HGA02_RS10170	umbC	ALF+ALF_repeat+ALF_repeat+ALF+ALF_CC_1+Ntox41.1	117..155:ALF,162..202:ALF_repeat,209..251:ALF_repeat,257..297:ALF,294..453:ALF_CC_1,660..749:Ntox41.1
1..1544	+	513	WP_168680363.1	HGA02_RS17025	umbA	SP+Trypsin	1..25:SP,20..226:Trypsin
1673..2246	+	191	WP_246247989.1	HGA02_RS21190	umbC	ALF+ALF	109..146:ALF,155..190:ALF
2410..3828	+	472	WP_281357118.1	HGA02_RS06560	umbA	Trypsin+UAL-Bprop-1	24..202:Trypsin,235..470:UAL-Bprop-1
85..1539	-	484	WP_281357146.1	HGA02_RS10155	umbA	SP+Trypsin	1..22:SP,22..222:Trypsin
Cellulomonas sp. H30R-01 Genome accession no NZ_CP048210
662137..662460	+	107	WP_162351436.1	GXP71_RS02955	umbD	Imm103_N	12..106:Imm103_N
662501..663562	-	353	WP_162351437.1	GXP71_RS02960		ATP-LIGASE.1	3..335:ATP-LIGASE.1
663974..667669	+	1231	WP_162351438.1	GXP71_RS02965	umbC	SP+ALF+ALF+ALF+ALF+ALF+ALF_repeat+ALF_repeat+ALF+ALF_CC_1	1..16:SP,29..63:ALF,75..112:ALF,118..155:ALF,167..208:ALF,593..633:ALF,638..678:ALF_repeat,685..727:ALF_repeat,733..773:ALF,770..930:ALF_CC_1
667673..668077	+	134	WP_124342825.1	GXP71_RS02970	umbD	Imm_unclassified	1..10:Imm_unclassified
668156..668671	+	171	WP_124342826.1	GXP71_RS02975	umbB	SP+umbB	1..27:SP,45..168:umbB
668725..670191	+	488	WP_162351439.1	GXP71_RS02980	umbA	SP+Trypsin	1..26:SP,27..203:Trypsin
670188..671675	+	495	WP_238402582.1	GXP71_RS20230	umbA	SP+Trypsin+UAL-Bprop-1	1..35:SP,38..225:Trypsin,258..493:UAL-Bprop-1
Cellulomonas sp. NS3 Genome accession no NZ_CP103289
1632648..1634150	-	500	WP_258726480.1	NXY84_RS07505	umbA	SP+Trypsin+UAL-Bprop-1	1..37:SP,47..250:Trypsin,267..498:UAL-Bprop-1
1634147..1634662	-	171	WP_258726481.1	NXY84_RS07510	umbB	SP+umbB	1..29:SP,48..168:umbB
1634920..1639062	-	1380	WP_258726482.1	NXY84_RS07515	umbC	SP+ALF+ALF_repeat+ALF+ALF_repeat+ALF+ALF_repeat+ALF_repeat+ALF+ALF_CC_1+HINT.2+Ntox24.2	1..29:SP,39..79:ALF,89..120:ALF_repeat,131..168:ALF,189..221:ALF_repeat,606..646:ALF,651..691:ALF_repeat,698..740:ALF_repeat,746..786:ALF,783..943:ALF_CC_1,1142..1272:HINT.2,1289..1375:Ntox24.2
4373514..4374878	-	454	WP_258724740.1	NXY84_RS19800	umbA	SP+Trypsin	1..39:SP,42..242:Trypsin
4375071..4376567	-	498	WP_258724741.1	NXY84_RS19805	umbA	Trypsin	13..190:Trypsin
4376678..4377097	-	139	WP_258724742.1	NXY84_RS19810	umbB	umbB	12..136:umbB
4377284..4377832	-	182	WP_258724743.1	NXY84_RS19815	umbB	SP+umbB	1..34:SP,53..179:umbB
4377933..4378436	-	167	WP_258724744.1	NXY84_RS19820	umbD	sPC4L-Imm1	8..135:sPC4L-Imm1
4378433..4382593	-	1386	WP_258724745.1	NXY84_RS19825	umbC	SP+ALF+ALF+ALF+ALF_repeat+ALF+ALF_repeat+ALF_repeat+ALF+ALF_CC_1+HINT.2+S8-BECR1	1..32:SP,46..83:ALF,92..129:ALF,135..175:ALF,192..225:ALF_repeat,610..647:ALF,655..695:ALF_repeat,702..744:ALF_repeat,751..790:ALF,787..948:ALF_CC_1,1142..1272:HINT.2,1282..1381:S8-BECR1
4371938..4373368	-	476	WP_258724739.1	NXY84_RS19795	umbA	SP+Trypsin+UAL-Bprop-1	1..40:SP,31..243:Trypsin,256..468:UAL-Bprop-1
4370295..4371809	-	504	WP_258724738.1	NXY84_RS19790	umbA	SP+Trypsin	1..38:SP,27..240:Trypsin
Cellulomonas sp. zg-ZUI157 Genome accession no NZ_CP076023
1365104..1369264	+	1386	WP_208197452.1	KKR89_RS06150	umbC	SP+ALF_repeat+ALF+ALF+ALF_repeat+ALF+ALF_repeat+ALF_repeat+ALF+ALF_CC_1+HINT.2+Ntox24.2	1..28:SP,39..80:ALF_repeat,87..126:ALF,134..172:ALF,204..228:ALF_repeat,613..651:ALF,658..698:ALF_repeat,705..747:ALF_repeat,754..793:ALF,790..950:ALF_CC_1,1150..1279:HINT.2,1312..1382:Ntox24.2
1369261..1369725	+	154	WP_208197453.1	KKR89_RS06155	umbD	Imm_unclassified	1..10:Imm_unclassified
1369773..1370294	+	173	WP_208197454.1	KKR89_RS06160	umbB	SP+umbB	1..31:SP,44..170:umbB
1370385..1372001	+	538	WP_208197455.1	KKR89_RS06165	umbA	SP+Trypsin	1..37:SP,58..250:Trypsin
1372111..1373628	+	505	WP_208197456.1	KKR89_RS06170	umbA	SP+Trypsin	1..24:SP,56..246:Trypsin
1373910..1375208	+	432	WP_208197457.1	KKR89_RS06175	umbA	Trypsin+DUF4214+DUF4214+DUF4214	22..213:Trypsin,227..278:DUF4214,276..322:DUF4214,314..379:DUF4214
Cellulomonas sp. zg-ZUI157 Genome accession no NZ_JAGFBO010000000
166892..171037	+	1381	WP_243883289.1	J4036_RS13685	umbC	SP+ALF_repeat+ALF+ALF+ALF_repeat+ALF+ALF_repeat+ALF_repeat+ALF+ALF_CC_1+HINT.2+Ntox24.2	1..23:SP,34..75:ALF_repeat,82..121:ALF,129..167:ALF,199..223:ALF_repeat,608..646:ALF,653..693:ALF_repeat,700..742:ALF_repeat,749..788:ALF,785..945:ALF_CC_1,1145..1274:HINT.2,1307..1377:Ntox24.2
171034..171498	+	154	WP_208197453.1	J4036_RS13690	umbD	Imm_unclassified	1..10:Imm_unclassified
171546..172067	+	173	WP_208197454.1	J4036_RS13695	umbB	SP+umbB	1..31:SP,44..170:umbB
172158..173774	+	538	WP_208197455.1	J4036_RS13700	umbA	SP+Trypsin	1..37:SP,58..250:Trypsin
173884..175401	+	505	WP_208197456.1	J4036_RS13705	umbA	SP+Trypsin	1..24:SP,56..246:Trypsin
175563..176981	+	472	WP_243883233.1	J4036_RS13710	umbA	SP+Trypsin+DUF4214+DUF4214+DUF4214	1..28:SP,62..253:Trypsin,267..318:DUF4214,316..362:DUF4214,354..419:DUF4214
Corynebacterium accolens Genome accession no NZ_CP046605
137549..138442	+	297	WP_081445466.1	CACC_RS00650	umbB	SP+umbB+AbfB	1..28:SP,25..134:umbB,178..269:AbfB
138554..142405	+	1283	WP_035108241.1	CACC_RS00655	umbC	SP+ALF+ALF.1+ALF+P:ALF+ALF+ALF_CC_1+Tox-SHH.3	1..37:SP,103..144:ALF,198..238:ALF.1,626..663:ALF,725..751:P:ALF,766..798:ALF,804..962:ALF_CC_1,1134..1249:Tox-SHH.3
142494..142895	+	133	WP_249852948.1	CACC_RS00660	umbD	Imm84	1..132:Imm84
Corynebacterium accolens Genome accession no NZ_JAHWRA010000000
1..3939	-	1313	WP_237800016.1	MD972_RS11010	umbC	SP+ALF+P:ALF+ALF.1+P:ALF+ALF+ALF_CC_1+Tox-REase-17	1..37:SP,115..144:ALF,159..192:P:ALF,198..238:ALF.1,709..742:P:ALF,755..788:ALF,794..951:ALF_CC_1,1205..1309:Tox-REase-17
4057..4986	-	309	WP_237800017.1	MD972_RS11015	umbB	SP+umbB+AbfB	1..40:SP,38..146:umbB,190..278:AbfB
Corynebacterium accolens Genome accession no NZ_JALXXF010000000
17153..17698	-	181	WP_232218859.1	M3G44_RS08530	umbD	Imm84	28..177:Imm84
17723..18124	-	133	WP_023016525.1	M3G44_RS08535	umbD	Imm84	1..132:Imm84
18214..22065	-	1283	WP_259817851.1	M3G44_RS08540	umbC	SP+ALF+P:ALF+ALF.1+ALF+P:ALF+ALF+ALF_CC_1+Tox-SHH.3	1..37:SP,115..144:ALF,161..192:P:ALF,198..238:ALF.1,626..663:ALF,725..751:P:ALF,766..798:ALF,804..962:ALF_CC_1,1134..1249:Tox-SHH.3
22183..23076	-	297	WP_126318002.1	M3G44_RS08545	umbB	SP+umbB+AbfB	1..28:SP,26..134:umbB,178..267:AbfB
Corynebacterium accolens ATCC 49726 Genome accession no NZ_AEED01000000
207090..207983	+	297	WP_005280670.1	HMPREF0277_RS11520	umbB	SP+umbB+AbfB	1..28:SP,25..134:umbB,178..268:AbfB
208101..211952	+	1283	WP_005280672.1	HMPREF0277_RS00995	umbC	SP+ALF+ALF.1+ALF+P:ALF+ALF+ALF_CC_1+Tox-SHH.3	1..37:SP,115..144:ALF,198..238:ALF.1,626..663:ALF,725..751:P:ALF,766..798:ALF,804..962:ALF_CC_1,1134..1249:Tox-SHH.3
Corynebacterium anserum Genome accession no CP046883
1993114..1994142	-	342	QNH96665.1	GP473_08390	umbD	Imm-SUKH_SMI1	11..156:Imm-SUKH_SMI1
1994161..1997946	-	1261	QNH96666.1	GP473_08395	umbC	TM+ALF+ALF+ALF.1+ALF+ALF_CC_1+Tox-WHH	22..40:TM,113..152:ALF,160..202:ALF,208..250:ALF.1,766..798:ALF,803..962:ALF_CC_1,1164..1258:Tox-WHH
1998012..1998905	-	297	QNH96667.1	GP473_08400	umbB	SP+umbB+AbfB	1..26:SP,24..134:umbB,163..250:AbfB
Corynebacterium anserum Genome accession no NZ_WWCA01000000
1032548..1033576	-	342	WP_185770421.1	GSS87_RS08040	umbD	Imm-SUKH_SMI1	11..156:Imm-SUKH_SMI1
1033595..1034728	-	377	WP_185770422.1	GSS87_RS08045		ALF_CC_1+PT-TG+Tox-WHH	3..78:ALF_CC_1,116..173:PT-TG,280..374:Tox-WHH
1034783..1037071	-	762	WP_260620134.1	GSS87_RS08050	umbC	ALF+ALF+ALF+ALF+ALF_CC_1	10..49:ALF,57..99:ALF,105..146:ALF,663..695:ALF,700..760:ALF_CC_1
1037446..1038339	-	297	WP_185770424.1	GSS87_RS08055	umbB	SP+umbB+AbfB	1..26:SP,24..134:umbB,163..250:AbfB
Corynebacterium aurimucosum Genome accession no NZ_JUOH01000000
471..935	-	154	WP_049377192.1	ADI99_RS11120	umbD	Imm84	1..150:Imm84
1041..1442	-	133	WP_049377191.1	ADI99_RS11125	umbD	Imm84	1..132:Imm84
1531..5382	-	1283	WP_049377190.1	ADI99_RS11130	umbC	SP+ALF+ALF.1+ALF+P:ALF+ALF+ALF_CC_1+Tox-SHH.3	1..37:SP,103..144:ALF,198..238:ALF.1,626..663:ALF,725..751:P:ALF,766..798:ALF,804..962:ALF_CC_1,1134..1249:Tox-SHH.3
5494..6387	-	297	WP_080970364.1	ADI99_RS11980	umbB	SP+umbB+AbfB	1..28:SP,25..134:umbB,178..272:AbfB
Corynebacterium aurimucosum Genome accession no NZ_VKDK01000000
9075..9818	-	247	WP_144014125.1	FNY97_RS13135	umbD	Imm_unclassified	1..10:Imm_unclassified
9848..13969	-	1373	WP_144014126.1	FNY97_RS13140	umbC	SP+ALF+ALF_CC_1+ALF_CC_1+Tox-REase-17	1..42:SP,54..91:ALF,246..397:ALF_CC_1,808..964:ALF_CC_1,1229..1346:Tox-REase-17
13966..14823	-	285	WP_144014127.1	FNY97_RS13145	umbB	SP+umbB+AbfB	1..27:SP,42..122:umbB,161..210:AbfB
Corynebacterium auriscanis Genome accession no NZ_JRVJ01000000
30090..30983	+	297	WP_052095010.1	MA47_RS05755	umbB	SP+umbB+AbfB	1..29:SP,28..135:umbB,162..227:AbfB
31063..32922	+	619	WP_235700725.1	MA47_RS13325	umbC	TM+ALF+ALF+ALF	21..43:TM,116..157:ALF,173..205:ALF,211..252:ALF
32892..34853	+	653	WP_235700726.1	MA47_RS13330	umbC	P:ALF+ALF+ALF_CC_1+PT-TG+Tox-WHH	115..147:P:ALF,159..190:ALF,196..355:ALF_CC_1,383..456:PT-TG,548..635:Tox-WHH
34867..35835	+	322	WP_035114271.1	MA47_RS05765	umbD	Imm-SUKH_SMI1	15..157:Imm-SUKH_SMI1
Corynebacterium bovis Genome accession no NZ_PQNI01000000
10945..11916	+	323	WP_125173103.1	CXF30_RS04105	umbB	SP+umbB+AbfB	1..57:SP,56..160:umbB,194..248:AbfB
13205..15205	+	666	WP_125173105.1	CXF30_RS04115	umbC	ALF.1+ALF+ALF_CC_1+Tox-REase-17	36..63:ALF.1,76..112:ALF,111..272:ALF_CC_1,527..633:Tox-REase-17
15318..16109	+	263	WP_125173106.1	CXF30_RS04120	umbD	Imm92	2..230:Imm92
Corynebacterium bovis Genome accession no NZ_PQNK01000000
68442..69413	+	323	WP_125173103.1	CXF48_RS05470	umbB	SP+umbB+AbfB	1..57:SP,56..160:umbB,194..248:AbfB
71204..73465	+	753	WP_260433304.1	CXF48_RS11495	umbC	ALF+ALF_repeat+ALF.1+ALF+ALF_CC_1+Tox-REase-17	19..60:ALF,67..102:ALF_repeat,123..150:ALF.1,163..199:ALF,198..359:ALF_CC_1,614..720:Tox-REase-17
73578..74369	+	263	WP_125207124.1	CXF48_RS05480	umbD	Imm92	2..230:Imm92
Corynebacterium cyclohexanicum Genome accession no NZ_AP024525
4171945..4172637	-	230	WP_229230741.1	SCMU_RS19575	umbD	Imm108_C+Imm108_C	2..75:Imm108_C,80..197:Imm108_C
4173115..4174302	-	395	WP_229230742.1	SCMU_RS19580	umbD	Imm108_N+Imm108_C	24..112:Imm108_N,125..361:Imm108_C
4174390..4178229	-	1279	WP_229230743.1	SCMU_RS19585	umbC	SP+ALF+ALF+ALF+ALF+ALF+ALF_repeat+ALF+ALF+ALF_CC_1+Tox-REase-7	1..39:SP,60..92:ALF,107..148:ALF,154..194:ALF,201..242:ALF,617..657:ALF,680..702:ALF_repeat,709..748:ALF,756..796:ALF,795..954:ALF_CC_1,1158..1268:Tox-REase-7
4178474..4179043	+	189	WP_229230744.1	SCMU_RS19590	umbB	SP+umbB	1..25:SP,57..170:umbB
4179040..4180968	+	642	WP_229230745.1	SCMU_RS19595	umbA	SP+Trypsin+RicinB_lectin_2+UAL-Bprop-1	1..33:SP,40..247:Trypsin,291..359:RicinB_lectin_2,399..641:UAL-Bprop-1
Corynebacterium diphtheriae Genome accession no CADCZE010000000
39..446	-	135	CAB0513060.1	CIP102550_01413	umbD	Imm84	1..134:Imm84
543..4382	-	1279	CAB0513079.1	CIP102550_01414	umbC	SP+ALF+ALF.1+ALF+ALF+ALF_CC_1+Tox-SHH.3	1..31:SP,99..140:ALF,194..234:ALF.1,620..659:ALF,765..795:ALF,800..958:ALF_CC_1,1130..1245:Tox-SHH.3
4503..5396	-	297	CAB0513117.1	CIP102550_01415	umbB	SP+umbB+AbfB	1..28:SP,26..134:umbB,171..277:AbfB
Corynebacterium diphtheriae Genome accession no CADCZU010000000
164421..165356	-	311	CAB0514669.1	CIP103987_01496	umbD	Imm-SUKH_SMI1	13..157:Imm-SUKH_SMI1
165366..169130	-	1254	CAB0514687.1	CIP103987_01497	umbC	SP+P:ALF+ALF.1+ALF_repeat+ALF.1+ALF_CC_1+ALF+ALF+ALF_CC_1+Tox-WHH	1..31:SP,56..93:P:ALF,99..141:ALF.1,145..188:ALF_repeat,194..236:ALF.1,468..576:ALF_CC_1,715..742:ALF,757..793:ALF,792..952:ALF_CC_1,1151..1251:Tox-WHH
169144..170037	-	297	CAB0514700.1	CIP103987_01498	umbB	SP+umbB+AbfB	1..28:SP,26..134:umbB,170..278:AbfB
Corynebacterium diphtheriae Genome accession no CADDAB010000000
290692..291627	-	311	CAB0559477.1	CIP107526_01492	umbD	Imm-SUKH_SMI1	13..157:Imm-SUKH_SMI1
291637..293640	-	667	CAB0559508.1	CIP107526_01493	umbC	ALF+ALF+ALF_CC_1+PT-TG+Tox-WHH	128..155:ALF,170..206:ALF,205..365:ALF_CC_1,399..460:PT-TG,564..664:Tox-WHH
293637..295400	-	587	CAB0559513.1	CIP107526_01494	umbC	SP+P:ALF+ALF.1+ALF_repeat+ALF+ALF_CC_1	1..31:SP,56..93:P:ALF,99..141:ALF.1,145..188:ALF_repeat,194..235:ALF,468..571:ALF_CC_1
295414..296307	-	297	CAB0559588.1	CIP107526_01495	umbB	SP+umbB+AbfB	1..28:SP,26..134:umbB,170..278:AbfB
Corynebacterium diphtheriae Genome accession no CADDAY010000000
292902..293837	-	311	CAB0610492.1	CIP107536_01646	umbD	Imm-SUKH_SMI1	13..157:Imm-SUKH_SMI1
293847..297611	-	1254	CAB0610513.1	CIP107536_01647	umbC	SP+P:ALF+ALF.1+ALF_repeat+ALF.1+ALF_CC_1+ALF+ALF+ALF_CC_1+Tox-WHH	1..37:SP,56..93:P:ALF,99..141:ALF.1,145..188:ALF_repeat,194..236:ALF.1,468..577:ALF_CC_1,715..742:ALF,757..793:ALF,792..952:ALF_CC_1,1151..1251:Tox-WHH
297625..298518	-	297	CAB0610532.1	CIP107536_01648	umbB	SP+umbB+AbfB	1..28:SP,26..134:umbB,170..278:AbfB
Corynebacterium diphtheriae Genome accession no CADDCS010000000
292964..293899	-	311	CAB0701327.1	FRC0031_01510	umbD	Imm-SUKH_SMI1	13..157:Imm-SUKH_SMI1
293909..297673	-	1254	CAB0701338.1	FRC0031_01511	umbC	SP+P:ALF+ALF.1+ALF_repeat+ALF.1+ALF_CC_1+ALF+ALF+ALF_CC_1+Tox-WHH	1..37:SP,56..93:P:ALF,99..141:ALF.1,145..188:ALF_repeat,196..236:ALF.1,468..577:ALF_CC_1,715..742:ALF,757..793:ALF,792..952:ALF_CC_1,1151..1251:Tox-WHH
297687..298580	-	297	CAB0701352.1	FRC0031_01512	umbB	SP+umbB+AbfB	1..28:SP,26..134:umbB,170..278:AbfB
Corynebacterium diphtheriae Genome accession no CADDCX010000000
308961..309896	-	311	CAB0727783.1	FRC0089_01500	umbD	Imm-SUKH_SMI1	13..157:Imm-SUKH_SMI1
309906..310799	-	297	CAB0727789.1	FRC0089_01501		PT-TG+Tox-WHH	28..90:PT-TG,194..294:Tox-WHH
310984..313671	-	895	CAB0727795.1	FRC0089_01502	umbC	SP+P:ALF+ALF.1+ALF+ALF_CC_1+ALF+ALF+ALF_CC_1	1..37:SP,56..93:P:ALF,99..141:ALF.1,194..235:ALF,469..577:ALF_CC_1,715..742:ALF,757..793:ALF,792..846:ALF_CC_1
313685..314578	-	297	CAB0727799.1	FRC0089_01503	umbB	SP+umbB+AbfB	1..28:SP,26..134:umbB,170..278:AbfB
Corynebacterium diphtheriae Genome accession no CADDDC010000000
293433..294368	-	311	CAB0728046.1	FRC0103_01493	umbD	Imm-SUKH_SMI1	13..157:Imm-SUKH_SMI1
294378..298142	-	1254	CAB0728051.1	FRC0103_01494	umbC	SP+P:ALF+ALF.1+ALF_repeat+ALF.1+ALF_CC_1+ALF+ALF+ALF_CC_1+Tox-WHH	1..37:SP,56..93:P:ALF,99..141:ALF.1,145..188:ALF_repeat,194..236:ALF.1,468..576:ALF_CC_1,715..742:ALF,757..793:ALF,792..952:ALF_CC_1,1151..1251:Tox-WHH
298156..299049	-	297	CAB0728056.1	FRC0103_01495	umbB	SP+umbB+AbfB	1..28:SP,26..134:umbB,170..278:AbfB
Corynebacterium diphtheriae Genome accession no CADDDL010000000
690..1625	-	311	CAB0755102.1	FRC0132_01540	umbD	Imm-SUKH_SMI1	13..157:Imm-SUKH_SMI1
1635..5399	-	1254	CAB0755114.1	FRC0132_01541	umbC	SP+P:ALF+ALF.1+ALF_repeat+ALF.1+ALF_CC_1+ALF+ALF+ALF_CC_1+Tox-WHH	1..37:SP,56..93:P:ALF,99..141:ALF.1,145..188:ALF_repeat,194..236:ALF.1,468..577:ALF_CC_1,715..742:ALF,757..793:ALF,792..952:ALF_CC_1,1151..1251:Tox-WHH
5413..6306	-	297	CAB0755127.1	FRC0132_01542	umbB	SP+umbB+AbfB	1..28:SP,26..134:umbB,170..278:AbfB
Corynebacterium diphtheriae Genome accession no CADDDX010000000
410584..411519	-	311	CAB0780428.1	FRC0182_01528	umbD	Imm-SUKH_SMI1	13..157:Imm-SUKH_SMI1
411529..415293	-	1254	CAB0780429.1	FRC0182_01529	umbC	SP+P:ALF+ALF.1+ALF_repeat+ALF.1+ALF_CC_1+ALF+ALF+ALF_CC_1+Tox-WHH	1..37:SP,56..93:P:ALF,99..141:ALF.1,145..188:ALF_repeat,194..236:ALF.1,468..576:ALF_CC_1,715..742:ALF,757..793:ALF,792..952:ALF_CC_1,1151..1251:Tox-WHH
415307..416200	-	297	CAB0780430.1	FRC0182_01530	umbB	SP+umbB+AbfB	1..28:SP,26..134:umbB,170..278:AbfB
Corynebacterium diphtheriae Genome accession no CADDED010000000
17528..18463	-	311	CAB0804228.1	FRC0261_01485	umbD	Imm-SUKH_SMI1	13..157:Imm-SUKH_SMI1
18473..22237	-	1254	CAB0804249.1	FRC0261_01486	umbC	SP+P:ALF+ALF.1+ALF_repeat+ALF.1+ALF_CC_1+ALF+ALF+ALF_CC_1+Tox-WHH	1..37:SP,56..93:P:ALF,99..141:ALF.1,145..188:ALF_repeat,194..236:ALF.1,468..577:ALF_CC_1,715..742:ALF,757..793:ALF,792..952:ALF_CC_1,1151..1251:Tox-WHH
22251..23144	-	297	CAB0804265.1	FRC0261_01487	umbB	SP+umbB+AbfB	1..28:SP,26..134:umbB,170..278:AbfB
Corynebacterium diphtheriae Genome accession no CADDEF010000000
334014..334949	-	311	CAB0809662.1	FRC0259_01741	umbD	Imm-SUKH_SMI1	13..157:Imm-SUKH_SMI1
334959..338723	-	1254	CAB0809682.1	FRC0259_01742	umbC	SP+P:ALF+ALF.1+ALF_repeat+ALF.1+ALF_CC_1+ALF+ALF+ALF_CC_1+Tox-WHH	1..37:SP,56..93:P:ALF,99..141:ALF.1,145..188:ALF_repeat,194..236:ALF.1,468..577:ALF_CC_1,715..742:ALF,757..793:ALF,792..952:ALF_CC_1,1151..1251:Tox-WHH
338737..339630	-	297	CAB0809703.1	FRC0259_01743	umbB	SP+umbB+AbfB	1..28:SP,26..134:umbB,170..278:AbfB
Corynebacterium diphtheriae Genome accession no CADDEL010000000
233580..234515	-	311	CAB0821822.1	FRC0276_01453	umbD	Imm-SUKH_SMI1	13..157:Imm-SUKH_SMI1
234525..238289	-	1254	CAB0821829.1	FRC0276_01454	umbC	SP+P:ALF+ALF.1+ALF_repeat+ALF.1+ALF_CC_1+ALF+ALF+ALF_CC_1+Tox-WHH	1..37:SP,56..93:P:ALF,99..141:ALF.1,145..188:ALF_repeat,194..236:ALF.1,468..577:ALF_CC_1,715..742:ALF,757..793:ALF,792..952:ALF_CC_1,1151..1251:Tox-WHH
238303..239196	-	297	CAB0821836.1	FRC0276_01455	umbB	SP+umbB+AbfB	1..28:SP,26..134:umbB,170..278:AbfB
Corynebacterium diphtheriae Genome accession no CADDFO010000000
20850..21743	+	297	CAB0875376.1	FRC0408_00025	umbB	SP+umbB+AbfB	1..28:SP,26..134:umbB,171..277:AbfB
21857..25696	+	1279	CAB0875380.1	FRC0408_00026	umbC	SP+ALF+ALF.1+ALF+ALF+ALF_CC_1+Tox-SHH.3	1..31:SP,99..140:ALF,194..234:ALF.1,620..659:ALF,765..795:ALF,800..958:ALF_CC_1,1130..1245:Tox-SHH.3
25793..26200	+	135	CAB0875384.1	FRC0408_00027	umbD	Imm84	1..134:Imm84
Corynebacterium diphtheriae Genome accession no CADDGO010000000
168242..169135	+	297	CAB0936539.1	FRC0475_00179	umbB	SP+umbB+AbfB	1..28:SP,26..134:umbB,171..277:AbfB
169256..173095	+	1279	CAB0936558.1	FRC0475_00180	umbC	SP+ALF+ALF.1+ALF+ALF+ALF_CC_1+Tox-SHH.3	1..31:SP,99..140:ALF,194..234:ALF.1,622..659:ALF,768..795:ALF,800..958:ALF_CC_1,1130..1245:Tox-SHH.3
173192..173599	+	135	CAB0936568.1	FRC0475_00181	umbD	Imm84	1..134:Imm84
Corynebacterium diphtheriae Genome accession no CADDHO010000000
20854..21747	+	297	CAB0980444.1	FRC0501_00026	umbB	SP+umbB+AbfB	1..28:SP,26..134:umbB,171..277:AbfB
21868..24264	+	798	CAB0980454.1	FRC0501_00027	umbC	SP+ALF+P:ALF+ALF.1+ALF+ALF	1..31:SP,99..140:ALF,158..184:P:ALF,194..234:ALF.1,620..659:ALF,765..795:ALF
Corynebacterium diphtheriae Genome accession no RCIT01000000
134705..135640	-	311	RLP16182.1	D9R19_08405	umbD	Imm-SUKH_SMI1	13..157:Imm-SUKH_SMI1
135650..139414	-	1254	RLP16183.1	D9R19_08410	umbC	SP+P:ALF+ALF.1+ALF_repeat+ALF.1+ALF_CC_1+ALF+ALF+ALF_CC_1+Tox-WHH	1..37:SP,56..93:P:ALF,99..141:ALF.1,145..188:ALF_repeat,194..236:ALF.1,468..577:ALF_CC_1,715..742:ALF,757..793:ALF,792..952:ALF_CC_1,1151..1251:Tox-WHH
139428..140321	-	297	RLP16184.1	D9R19_08415	umbB	SP+umbB+AbfB	1..28:SP,26..134:umbB,170..278:AbfB
Corynebacterium diphtheriae Genome accession no NZ_RCIS01000000
291096..292031	-	311	WP_010935224.1	D9R16_RS08135	umbD	Imm-SUKH_SMI1	13..157:Imm-SUKH_SMI1
292041..295805	-	1254	WP_010935225.1	D9R16_RS08140	umbC	SP+P:ALF+ALF.1+ALF_repeat+ALF.1+ALF_CC_1+ALF+ALF+ALF_CC_1+Tox-WHH	1..37:SP,56..93:P:ALF,99..141:ALF.1,145..188:ALF_repeat,194..236:ALF.1,468..577:ALF_CC_1,715..742:ALF,757..793:ALF,792..952:ALF_CC_1,1151..1251:Tox-WHH
295819..296712	-	297	WP_010935226.1	D9R16_RS08145	umbB	SP+umbB+AbfB	1..28:SP,26..134:umbB,170..278:AbfB
Corynebacterium diphtheriae Genome accession no NZ_MIOE01000000
10884..11816	-	310	WP_071571122.1	BHF82_RS00235	umbD	Imm-SUKH_SMI1	11..155:Imm-SUKH_SMI1
11826..15590	-	1254	WP_071571121.1	BHF82_RS00240	umbC	SP+P:ALF+ALF.1+ALF_repeat+ALF.1+VirB5.1+ALF+ALF+ALF_CC_1+Tox-WHH	1..37:SP,56..93:P:ALF,99..141:ALF.1,145..188:ALF_repeat,194..236:ALF.1,469..596:VirB5.1,715..742:ALF,757..793:ALF,792..952:ALF_CC_1,1156..1254:WHH.2
15604..16497	-	297	WP_071571120.1	BHF82_RS00245	umbB	SP+umbB+AbfB	1..28:SP,26..134:umbB,170..277:AbfB
Corynebacterium diphtheriae Genome accession no NZ_MIYR01000000
10025..10957	-	310	WP_071571122.1	BHF94_RS04495	umbD	Imm-SUKH_SMI1	11..155:Imm-SUKH_SMI1
10967..14731	-	1254	WP_071572001.1	BHF94_RS04500	umbC	SP+P:ALF+ALF.1+ALF_repeat+ALF.1+VirB5.1+ALF+ALF+ALF_CC_1+Tox-WHH	1..37:SP,56..93:P:ALF,99..141:ALF.1,145..188:ALF_repeat,194..236:ALF.1,469..596:VirB5.1,715..742:ALF,757..793:ALF,792..952:ALF_CC_1,1156..1254:WHH.2
14745..15638	-	297	WP_071571120.1	BHF94_RS04505	umbB	SP+umbB+AbfB	1..28:SP,26..134:umbB,170..277:AbfB
Corynebacterium diphtheriae Genome accession no NZ_CP038504
1512464..1513399	-	311	WP_010935224.1	E4651_RS07280	umbD	Imm-SUKH_SMI1	13..157:Imm-SUKH_SMI1
1513409..1517173	-	1254	WP_082257598.1	E4651_RS07285	umbC	SP+P:ALF+ALF.1+ALF_repeat+ALF.1+ALF_CC_1+ALF+ALF+ALF_CC_1+Tox-WHH	1..37:SP,56..93:P:ALF,99..141:ALF.1,145..188:ALF_repeat,194..236:ALF.1,469..576:ALF_CC_1,715..742:ALF,757..793:ALF,792..952:ALF_CC_1,1151..1251:Tox-WHH
1517187..1518080	-	297	WP_010935226.1	E4651_RS07290	umbB	SP+umbB+AbfB	1..28:SP,26..134:umbB,170..278:AbfB
Corynebacterium diphtheriae Genome accession no NZ_MKYN01000000
65069..65275	+	68	WP_232034532.1	BKD75_RS13635	umbB	SP+umbB	1..28:SP,26..67:umbB
65293..65961	+	222	WP_232034534.1	BKD75_RS10025		AbfB	96..202:AbfB
66135..69920	+	1261	WP_232034535.1	BKD75_RS10030	umbC	SP+ALF+ALF.1+ALF+ALF+ALF_CC_1+Tox-SHH.3	1..19:SP,81..122:ALF,176..216:ALF.1,602..641:ALF,747..777:ALF,782..940:ALF_CC_1,1112..1227:Tox-SHH.3
70014..70296	+	94	WP_072574722.1	BKD75_RS10035	umbD	Imm84	1..94:Imm84
Corynebacterium diphtheriae Genome accession no NZ_CP091095
1640253..1641188	-	311	WP_010935224.1	FE377_RS07820	umbD	Imm-SUKH_SMI1	13..157:Imm-SUKH_SMI1
1641198..1644962	-	1254	WP_235696886.1	FE377_RS07825	umbC	SP+P:ALF+ALF.1+ALF_repeat+ALF.1+ALF_CC_1+ALF+ALF+ALF_CC_1+Tox-WHH	1..37:SP,56..93:P:ALF,99..141:ALF.1,145..188:ALF_repeat,194..236:ALF.1,468..577:ALF_CC_1,715..742:ALF,757..793:ALF,792..952:ALF_CC_1,1151..1251:Tox-WHH
1644976..1645869	-	297	WP_010935226.1	FE377_RS07830	umbB	SP+umbB+AbfB	1..28:SP,26..134:umbB,170..278:AbfB
Corynebacterium diphtheriae Genome accession no NZ_MSIK01000000
169124..170017	+	297	WP_010935226.1	BU162_RS00825	umbB	SP+umbB+AbfB	1..28:SP,26..134:umbB,170..278:AbfB
170031..171794	+	587	WP_241879845.1	BU162_RS12160	umbC	SP+P:ALF+ALF.1+ALF_repeat+ALF+ALF_CC_1	1..37:SP,56..93:P:ALF,99..141:ALF.1,145..188:ALF_repeat,194..235:ALF,468..571:ALF_CC_1
171791..173794	+	667	WP_241879846.1	BU162_RS12165	umbC	ALF+ALF+ALF_CC_1+PT-TG+Tox-WHH	128..155:ALF,170..206:ALF,205..365:ALF_CC_1,399..460:PT-TG,564..664:Tox-WHH
173804..174739	+	311	WP_010935224.1	BU162_RS00835	umbD	Imm-SUKH_SMI1	13..157:Imm-SUKH_SMI1
Corynebacterium diphtheriae bv. gravis Genome accession no NZ_LSWR01000000
107885..108778	+	297	WP_010935226.1	AY512_RS07795	umbB	SP+umbB+AbfB	1..28:SP,26..134:umbB,170..278:AbfB
108792..112556	+	1254	WP_021335914.1	AY512_RS07800	umbC	SP+P:ALF+ALF.1+ALF.1+ALF_CC_1+ALF+ALF+ALF_CC_1+Tox-WHH	1..37:SP,56..93:P:ALF,99..141:ALF.1,194..236:ALF.1,468..577:ALF_CC_1,715..742:ALF,757..793:ALF,792..952:ALF_CC_1,1151..1251:Tox-WHH
112566..113501	+	311	WP_010935224.1	AY512_RS07805	umbD	Imm-SUKH_SMI1	13..157:Imm-SUKH_SMI1
Corynebacterium diphtheriae bv. gravis Genome accession no NZ_JADQTQ010000000
309687..310622	-	311	WP_010935224.1	I4I90_RS01440	umbD	Imm-SUKH_SMI1	13..157:Imm-SUKH_SMI1
310632..314339	-	1235	WP_199343426.1	I4I90_RS01445	umbC	SP+P:ALF+ALF.1+ALF.1+ALF_CC_1+ALF+ALF+ALF_CC_1+Tox-WHH	1..18:SP,37..74:P:ALF,80..122:ALF.1,175..217:ALF.1,449..558:ALF_CC_1,696..723:ALF,738..774:ALF,773..933:ALF_CC_1,1132..1232:Tox-WHH
314410..315099	-	229	WP_244651466.1	I4I90_RS01450	umbB	umbB+AbfB	3..66:umbB,101..210:AbfB
Corynebacterium diphtheriae bv. gravis Genome accession no NZ_CP103892
1475833..1476726	+	297	WP_010935226.1	NY038_RS06940	umbB	SP+umbB+AbfB	1..28:SP,26..134:umbB,170..278:AbfB
1476914..1480504	+	1196	WP_226813742.1	NY038_RS06945	umbC	ALF.1+ALF_repeat+ALF.1+ALF_CC_1+ALF+ALF+ALF_CC_1+Tox-WHH	41..83:ALF.1,87..130:ALF_repeat,136..178:ALF.1,410..519:ALF_CC_1,657..684:ALF,699..735:ALF,734..894:ALF_CC_1,1093..1193:Tox-WHH
1480514..1481449	+	311	WP_010935224.1	NY038_RS06950	umbD	Imm-SUKH_SMI1	13..157:Imm-SUKH_SMI1
Corynebacterium diphtheriae bv. gravis Genome accession no NZ_JADQTS010000000
191..1126	-	311	WP_010935224.1	I4I99_RS03680	umbD	Imm-SUKH_SMI1	13..157:Imm-SUKH_SMI1
1136..4726	-	1196	WP_244661261.1	I4I99_RS03685	umbC	ALF.1+ALF.1+ALF_CC_1+ALF+ALF+ALF_CC_1+Tox-WHH	41..83:ALF.1,136..178:ALF.1,410..519:ALF_CC_1,657..684:ALF,699..735:ALF,734..894:ALF_CC_1,1093..1193:Tox-WHH
4914..5603	-	229	WP_244651466.1	I4I99_RS03690	umbB	umbB+AbfB	3..66:umbB,101..210:AbfB
Corynebacterium diphtheriae bv. gravis str. ISS 4746 Genome accession no NZ_JAQP01000000
124979..125914	-	311	WP_010935224.1	AL08_RS07410	umbD	Imm-SUKH_SMI1	13..157:Imm-SUKH_SMI1
125924..129688	-	1254	WP_047938077.1	AL08_RS07415	umbC	SP+P:ALF+ALF.1+ALF.1+ALF_CC_1+ALF+ALF+ALF_CC_1+Tox-WHH	1..37:SP,56..93:P:ALF,99..141:ALF.1,194..236:ALF.1,468..577:ALF_CC_1,715..742:ALF,757..793:ALF,792..952:ALF_CC_1,1151..1251:Tox-WHH
129702..130595	-	297	WP_010935226.1	AL08_RS07420	umbB	SP+umbB+AbfB	1..28:SP,26..134:umbB,170..278:AbfB
Corynebacterium diphtheriae bv. mitis Genome accession no NZ_JADQVN010000000
135034..135969	-	311	WP_010935224.1	I4J13_RS02565	umbD	Imm-SUKH_SMI1	13..157:Imm-SUKH_SMI1
135979..139686	-	1235	WP_199323473.1	I4J13_RS02570	umbC	SP+P:ALF+ALF.1+ALF_repeat+ALF.1+ALF_CC_1+ALF+ALF+ALF_CC_1+Tox-WHH	1..18:SP,37..74:P:ALF,80..122:ALF.1,126..169:ALF_repeat,175..217:ALF.1,449..558:ALF_CC_1,696..723:ALF,738..774:ALF,773..933:ALF_CC_1,1132..1232:Tox-WHH
139757..140446	-	229	WP_244651466.1	I4J13_RS02575	umbB	umbB+AbfB	3..66:umbB,101..210:AbfB
Corynebacterium diphtheriae bv. mitis Genome accession no NZ_JADQVS010000000
161593..162525	-	310	WP_071571122.1	I4J03_RS00715	umbD	Imm-SUKH_SMI1	11..155:Imm-SUKH_SMI1
162535..166125	-	1196	WP_244653419.1	I4J03_RS00720	umbC	ALF.1+ALF_repeat+ALF.1+VirB5.1+ALF+ALF+ALF_CC_1+Tox-WHH	41..83:ALF.1,87..130:ALF_repeat,136..178:ALF.1,411..538:VirB5.1,657..684:ALF,699..735:ALF,734..894:ALF_CC_1,1093..1193:Tox-WHH
166313..167002	-	229	WP_244653420.1	I4J03_RS00725	umbB	umbB+AbfB	3..66:umbB,101..210:AbfB
Corynebacterium diphtheriae bv. mitis Genome accession no NZ_JADQVG010000000
164421..165356	-	311	WP_010935224.1	I4J05_RS00735	umbD	Imm-SUKH_SMI1	13..157:Imm-SUKH_SMI1
165366..167369	-	667	WP_244653927.1	I4J05_RS11215	umbC	ALF+ALF+ALF_CC_1+PT-TG+Tox-WHH	128..155:ALF,170..206:ALF,205..365:ALF_CC_1,399..460:PT-TG,564..664:Tox-WHH
167366..168955	-	529	WP_244653928.1	I4J05_RS11220	umbC	ALF+ALF_repeat+ALF+ALF_CC_1	41..82:ALF,87..130:ALF_repeat,136..177:ALF,410..513:ALF_CC_1
169143..169832	-	229	WP_244653934.1	I4J05_RS00745	umbB	umbB+AbfB	3..66:umbB,101..210:AbfB
Corynebacterium diphtheriae INCA 402 Genome accession no CP003208
105796..106689	+	297	AEX45415.1	CDB402_0103	umbB	SP+umbB+AbfB	1..28:SP,26..134:umbB,171..277:AbfB
106810..110649	+	1279	AEX45416.1	CDB402_0104	umbC	SP+ALF+ALF.1+ALF+ALF+ALF_CC_1+Tox-SHH.3	1..31:SP,99..140:ALF,194..234:ALF.1,620..659:ALF,765..795:ALF,800..958:ALF_CC_1,1130..1245:Tox-SHH.3
110746..111153	+	135	AEX45417.1	CDB402_0105	umbD	Imm84	1..134:Imm84
Corynebacterium diphtheriae INCA 402 Genome accession no NC_016783
105796..106689	+	297	WP_014302718.1	CDB402_RS00540	umbB	SP+umbB+AbfB	1..28:SP,26..134:umbB,171..277:AbfB
106864..110649	+	1261	WP_237703370.1	CDB402_RS00545	umbC	SP+ALF+ALF.1+ALF+ALF+ALF_CC_1+Tox-SHH.3	1..19:SP,81..122:ALF,176..216:ALF.1,602..641:ALF,747..777:ALF,782..940:ALF_CC_1,1112..1227:Tox-SHH.3
110746..111153	+	135	WP_014301194.1	CDB402_RS00550	umbD	Imm84	1..134:Imm84
Corynebacterium epidermidicanis Genome accession no NZ_CP011541
2243057..2243488	-	143	WP_047240880.1	CEPID_RS10305	umbD	Imm84	1..139:Imm84
2243497..2243907	-	136	WP_047240881.1	CEPID_RS10310	umbD	Imm84	1..131:Imm84
2243919..2247752	-	1277	WP_047240882.1	CEPID_RS10315	umbC	P:ALF+ALF.1+ALF_repeat+ALF+ALF+ALF+ALF+ALF_CC_1+Tox-SHH.3	63..100:P:ALF,107..148:ALF.1,152..195:ALF_repeat,201..240:ALF,630..671:ALF,726..761:ALF,775..807:ALF,811..970:ALF_CC_1,1143..1262:Tox-SHH.3
2247817..2248707	-	296	WP_052843530.1	CEPID_RS10320	umbB	SP+umbB+AbfB	1..30:SP,29..136:umbB,183..264:AbfB
Corynebacterium glutamicum Genome accession no CP007724
2865245..2865916	-	223	AIK86226.1	CGLAR1_13575	umbD	Imm101	1..223:Imm101
2865913..2869827	-	1304	AIK86227.1	CGLAR1_13580	umbC	ALF_repeat+ALF.1+ALF_CC_1+ALF_CC_1+Tox-REase-17	82..124:ALF_repeat,130..172:ALF.1,179..317:ALF_CC_1,743..896:ALF_CC_1,1157..1271:Tox-REase-17
2870409..2870867	-	152	AIK86228.1	CGLAR1_13585	umbB	SP+umbB	1..31:SP,31..118:umbB
Corynebacterium glutamicum Genome accession no NZ_CP041729
1086286..1086957	-	223	WP_003862730.1	FOY32_RS05040	umbD	Imm101	1..223:Imm101
1086954..1091039	-	1361	WP_003862728.1	FOY32_RS05045	umbC	SP+ALF_repeat+ALF.1+ALF_CC_1+ALF_CC_1+Tox-REase-17	1..31:SP,139..181:ALF_repeat,187..229:ALF.1,236..373:ALF_CC_1,800..953:ALF_CC_1,1214..1328:Tox-REase-17
1091039..1091866	-	275	WP_157676152.1	FOY32_RS05050	umbB	SP+umbB+AbfB	1..17:SP,19..103:umbB,156..237:AbfB
Corynebacterium glutamicum Genome accession no NZ_CP016335
2974590..2975261	-	223	WP_060565295.1	BBD29_RS13825	umbD	Imm101	1..223:Imm101
2975258..2979343	-	1361	WP_060565296.1	BBD29_RS13830	umbC	SP+ALF_repeat+ALF.1+ALF_CC_1+ALF_CC_1+Tox-REase-17	1..31:SP,139..181:ALF_repeat,187..229:ALF.1,236..373:ALF_CC_1,800..953:ALF_CC_1,1214..1328:Tox-REase-17
2979343..2980170	-	275	WP_157676152.1	BBD29_RS13835	umbB	SP+umbB+AbfB	1..17:SP,19..103:umbB,156..237:AbfB
Corynebacterium glutamicum Genome accession no NZ_CP014984
2994770..2995447	-	225	WP_196763684.1	A3654_RS16770	umbD	Imm_unclassified	1..10:Imm_unclassified
2995366..2996580	-	404	WP_063967797.1	A3654_RS14360	umbC	SP+ALF_repeat+ALF.1+ALF_CC_1	1..31:SP,139..181:ALF_repeat,187..229:ALF.1,247..343:ALF_CC_1
2996580..2997071	-	163	WP_081253027.1	A3654_RS14365		AbfB	44..127:AbfB
2997068..2997445	-	125	WP_155733217.1	A3654_RS14370	umbB	SP+umbB	1..29:SP,28..112:umbB
2973855..2974526	-	223	WP_003862730.1	A3654_RS14260	umbD	Imm101	1..223:Imm101
2974523..2978608	-	1361	WP_063967787.1	A3654_RS14265	umbC	SP+ALF_repeat+ALF.1+ALF_CC_1+ALF_CC_1+Tox-REase-17	1..31:SP,139..181:ALF_repeat,187..229:ALF.1,236..373:ALF_CC_1,800..953:ALF_CC_1,1214..1328:Tox-REase-17
2978608..2979471	-	287	WP_157677922.1	A3654_RS14270	umbB	SP+umbB+AbfB	1..29:SP,31..115:umbB,168..249:AbfB
Corynebacterium glutamicum Genome accession no NZ_LOQX01000000
208644..209315	-	223	WP_074495945.1	AUP71_RS13425	umbD	Imm101	1..223:Imm101
209312..213397	-	1361	WP_074495946.1	AUP71_RS13430	umbC	SP+ALF_repeat+ALF.1+ALF_CC_1+ALF_CC_1+Tox-REase-17	1..31:SP,139..181:ALF_repeat,187..229:ALF.1,236..373:ALF_CC_1,800..953:ALF_CC_1,1214..1328:Tox-REase-17
213397..214266	-	289	WP_074495948.1	AUP71_RS13435	umbB	SP+umbB+AbfB	1..31:SP,33..117:umbB,170..251:AbfB
Corynebacterium glutamicum Genome accession no NZ_CP018175
3009651..3010322	-	223	WP_060565295.1	BSP99_RS14255	umbD	Imm101	1..223:Imm101
3010319..3014404	-	1361	WP_075348389.1	BSP99_RS14260	umbC	SP+ALF_repeat+ALF.1+ALF_CC_1+ALF_CC_1+Tox-REase-17	1..31:SP,139..181:ALF_repeat,187..229:ALF.1,236..373:ALF_CC_1,800..953:ALF_CC_1,1214..1328:Tox-REase-17
3014404..3015231	-	275	WP_157676152.1	BSP99_RS14265	umbB	SP+umbB+AbfB	1..17:SP,19..103:umbB,156..237:AbfB
Corynebacterium glutamicum Genome accession no NZ_AP022856
1511071..1511742	-	223	WP_060565295.1	HT092_RS06865	umbD	Imm101	1..223:Imm101
1511739..1515824	-	1361	WP_172769625.1	HT092_RS06870	umbC	SP+ALF_repeat+ALF.1+ALF_CC_1+ALF_CC_1+Tox-REase-17	1..31:SP,139..181:ALF_repeat,187..229:ALF.1,236..373:ALF_CC_1,800..953:ALF_CC_1,1214..1328:Tox-REase-17
1515824..1516651	-	275	WP_157676152.1	HT092_RS06875	umbB	SP+umbB+AbfB	1..17:SP,19..103:umbB,156..237:AbfB
Corynebacterium kefirresidentii Genome accession no NZ_CP067012
119259..120152	+	297	WP_200288449.1	I6I12_RS00865	umbB	SP+umbB+AbfB	1..28:SP,25..134:umbB,178..269:AbfB
120265..124116	+	1283	WP_200288450.1	I6I12_RS00870	umbC	SP+ALF+ALF.1+ALF+P:ALF+ALF+ALF_CC_1+Tox-SHH.3	1..37:SP,103..144:ALF,198..238:ALF.1,626..663:ALF,725..751:P:ALF,767..798:ALF,804..962:ALF_CC_1,1134..1249:Tox-SHH.3
124207..124608	+	133	WP_200288451.1	I6I12_RS00875	umbD	Imm84	1..132:Imm84
Corynebacterium macginleyi Genome accession no CP068291
851495..852388	+	297	QRJ58602.1	GWO64_004350	umbB	SP+umbB+AbfB	1..28:SP,25..134:umbB,177..267:AbfB
852492..856343	+	1283	QRJ58603.1	GWO64_004355	umbC	SP+ALF+ALF.1+ALF+P:ALF+ALF+ALF_CC_1+Tox-SHH.3	1..37:SP,103..144:ALF,198..238:ALF.1,622..663:ALF,724..751:P:ALF,766..798:ALF,804..962:ALF_CC_1,1134..1249:Tox-SHH.3
856434..856835	+	133	QRJ58604.1	GWO64_004360	umbD	Imm84	1..132:Imm84
Corynebacterium macginleyi Genome accession no CP068292
833652..834545	+	297	QRJ60740.1	GWO70_004205	umbB	SP+umbB+AbfB	1..28:SP,25..134:umbB,177..266:AbfB
834649..838500	+	1283	QRJ60741.1	GWO70_004210	umbC	SP+ALF+ALF.1+ALF+ALF+ALF_CC_1+Tox-SHH.3	1..37:SP,103..144:ALF,198..238:ALF.1,626..663:ALF,766..798:ALF,804..962:ALF_CC_1,1134..1249:Tox-SHH.3
838590..838991	+	133	QRJ60742.1	GWO70_004215	umbD	Imm84	1..132:Imm84
Corynebacterium macginleyi Genome accession no NZ_JAACCJ010000000
833652..834545	+	297	WP_200450771.1	GWO70_RS04200	umbB	SP+umbB+AbfB	1..28:SP,25..134:umbB,177..266:AbfB
834706..838500	+	1264	WP_238995889.1	GWO70_RS04205	umbC	SP+ALF+ALF.1+ALF+ALF+ALF_CC_1+Tox-SHH.3	1..18:SP,84..125:ALF,179..219:ALF.1,607..644:ALF,747..779:ALF,785..943:ALF_CC_1,1115..1230:Tox-SHH.3
838590..838991	+	133	WP_200442426.1	GWO70_RS04210	umbD	Imm84	1..132:Imm84
Corynebacterium macginleyi Genome accession no NZ_JAACCC010000000
851495..852388	+	297	WP_200437135.1	GWO64_RS04360	umbB	SP+umbB+AbfB	1..28:SP,25..134:umbB,177..267:AbfB
852549..856343	+	1264	WP_238996176.1	GWO64_RS04365	umbC	SP+ALF+ALF.1+ALF+P:ALF+ALF+ALF_CC_1+Tox-SHH.3	1..18:SP,84..125:ALF,179..219:ALF.1,603..644:ALF,705..732:P:ALF,747..779:ALF,785..943:ALF_CC_1,1115..1230:Tox-SHH.3
856434..856835	+	133	WP_121912469.1	GWO64_RS04370	umbD	Imm84	1..132:Imm84
Corynebacterium phoceense Genome accession no NZ_JANIKO010000000
131..595	-	154	WP_257036391.1	NQ011_RS12090	umbD	Imm84	1..150:Imm84
701..1102	-	133	WP_257036392.1	NQ011_RS12095	umbD	Imm84	1..132:Imm84
1192..4986	-	1264	WP_257046114.1	NQ011_RS12100	umbC	SP+ALF+ALF.1+ALF+P:ALF+ALF+ALF_CC_1+Tox-SHH.3	1..18:SP,84..125:ALF,179..219:ALF.1,607..644:ALF,706..732:P:ALF,747..779:ALF,785..943:ALF_CC_1,1115..1230:Tox-SHH.3
5154..6047	-	297	WP_257046115.1	NQ011_RS12105	umbB	SP+umbB+AbfB	1..28:SP,25..134:umbB,178..268:AbfB
Corynebacterium poyangense Genome accession no NZ_CP046884
282060..282920	+	286	WP_187974877.1	GP475_RS01340	umbB	SP+umbB	1..26:SP,25..129:umbB
282933..286814	+	1293	WP_187974878.1	GP475_RS01345	umbC	SP+ALF_repeat+ALF_repeat+ALF_CC_1+ALF_repeat+P:ALF+ALF_CC_1+PT-TG.1+Tox-WHH	1..26:SP,147..184:ALF_repeat,190..230:ALF_repeat,247..384:ALF_CC_1,598..634:ALF_repeat,744..781:P:ALF,778..937:ALF_CC_1,978..1042:PT-TG.1,1156..1251:Tox-WHH
286895..288091	+	398	WP_187974879.1	GP475_RS01350	umbD	Imm-SUKH_SMI1	226..350:Imm-SUKH_SMI1
Corynebacterium poyangense Genome accession no NZ_WWCB01000000
348640..349500	+	286	WP_187974877.1	GSS88_RS06930	umbB	SP+umbB	1..26:SP,25..129:umbB
349513..353394	+	1293	WP_224400228.1	GSS88_RS06935	umbC	SP+ALF_repeat+ALF_repeat+ALF_CC_1+ALF_repeat+P:ALF+ALF_CC_1+PT-TG.1+Tox-WHH	1..26:SP,147..184:ALF_repeat,190..230:ALF_repeat,247..384:ALF_CC_1,598..634:ALF_repeat,744..781:P:ALF,778..937:ALF_CC_1,978..1042:PT-TG.1,1156..1251:Tox-WHH
353475..353935	+	153	WP_224400229.1	GSS88_RS06940	umbD	Imm_unclassified	1..10:Imm_unclassified
Corynebacterium provencense Genome accession no CP024988
422650..423579	+	309	AWT25190.1	Csp1_03660	umbB	SP+umbB+AbfB	1..25:SP,30..136:umbB,165..262:AbfB
423774..426455	+	893	AWT25191.1	Csp1_03670	umbC	SP+ALF+P:ALF+ALF_repeat+ALF+ALF+ALF+ALF_CC_1	1..20:SP,47..83:ALF,95..136:P:ALF,142..182:ALF_repeat,191..232:ALF,703..735:ALF,745..781:ALF,780..880:ALF_CC_1
Corynebacterium pseudogenitalium ATCC 33035 Genome accession no ABYQ02000000
192075..192968	+	297	EFQ80072.1	HMPREF0305_11720	umbB	SP+umbB+AbfB	1..28:SP,25..134:umbB,179..268:AbfB
193137..194675	+	512	EFQ80073.1	HMPREF0305_11721	umbC	SP+ALF+P:ALF	1..18:SP,84..125:ALF,179..218:P:ALF
194679..194869	-	62	EFQ80074.1	HMPREF0305_11722		rve_3	1..44:rve_3
194970..195169	-	67	EFQ80669.1	HMPREF0305_11078		HTH_Tnp_1	6..61:HTH_Tnp_1
195259..195447	-	62	EFQ80670.1	HMPREF0305_11079		TM	6..39:TM
195553..197682	+	709	EFQ80671.1	HMPREF0305_11080	umbC	P:ALF+ALF+ALF_CC_1+PT-TG+Tox-REase-17	85..118:P:ALF,131..164:ALF,170..327:ALF_CC_1,362..423:PT-TG,582..685:Tox-REase-17
197694..198539	+	281	EFQ80672.1	HMPREF0305_11081	umbD	Imm92	20..250:Imm92
Corynebacterium qintianiae Genome accession no CP064955
462673..463653	-	326	QPK83672.1	G7Y29_02345	umbD	Imm-SUKH_SMI1	9..153:Imm-SUKH_SMI1
463667..467434	-	1255	QPK84231.1	G7Y29_02350	umbC	SP+P:ALF+ALF+ALF+ALF.1+ALF+ALF+ALF_CC_1+Tox-WHH	1..29:SP,54..91:P:ALF,103..138:ALF,150..186:ALF,192..234:ALF.1,711..744:ALF,756..791:ALF,790..951:ALF_CC_1,1156..1246:Tox-WHH
467456..468358	-	300	QPK83673.1	G7Y29_02355	umbB	SP+umbB+AbfB	1..31:SP,27..137:umbB,170..268:AbfB
Corynebacterium qintianiae Genome accession no NZ_JAAKDN010000000
184796..185698	+	300	WP_165002820.1	G7Y29_RS00965	umbB	SP+umbB+AbfB	1..31:SP,27..137:umbB,170..268:AbfB
185707..189465	+	1252	WP_165002818.1	G7Y29_RS00970	umbC	SP+ALF.1+ALF.1+ALF+P:ALF+ALF+ALF_CC_1+Tox-SHH.3	1..32:SP,100..142:ALF.1,195..237:ALF.1,610..649:ALF,711..739:P:ALF,752..788:ALF,787..948:ALF_CC_1,1112..1232:Tox-SHH.3
189475..189909	+	144	WP_165002816.1	G7Y29_RS00975	umbD	Imm84	1..132:Imm84
Corynebacterium rouxii Genome accession no LR738855
130960..131166	+	68	VZH84107.1	FRC0190_00147	umbB	SP+umbB	1..28:SP,26..67:umbB
131184..131852	+	222	VZH84108.1	FRC0190_00148		AbfB	96..200:AbfB
131973..135812	+	1279	VZH84109.1	FRC0190_00149	umbC	SP+ALF+ALF.1+ALF+ALF+ALF_CC_1+Tox-SHH.3	1..31:SP,99..140:ALF,194..234:ALF.1,618..659:ALF,765..795:ALF,800..958:ALF_CC_1,1130..1245:Tox-SHH.3
135909..136316	+	135	VZH84110.1	FRC0190_00150	umbD	Imm84	1..134:Imm84
Corynebacterium sp. 320 Genome accession no WBII01000000
399634..400527	+	297	KAB1503875.1	F7230_01840	umbB	SP+umbB+AbfB	1..29:SP,28..135:umbB,171..247:AbfB
400678..404421	+	1247	KAB1504534.1	F7230_01845	umbC	TM+ALF+ALF.1+ALF+ALF+ALF_CC_1+Tox-WHH	12..33:TM,102..143:ALF,197..239:ALF.1,712..741:ALF,754..787:ALF,791..948:ALF_CC_1,1152..1245:Tox-WHH
404455..405414	+	319	KAB1503876.1	F7230_01850	umbD	Imm-SUKH_SMI1	19..156:Imm-SUKH_SMI1
Corynebacterium sp. 321 Genome accession no NZ_WBIK01000000
874308..875267	-	319	WP_151841747.1	F7233_RS04750	umbD	Imm-SUKH_SMI1	19..156:Imm-SUKH_SMI1
875301..878999	-	1232	WP_225723455.1	F7233_RS04755	umbC	SP+ALF+ALF.1+ALF+ALF+ALF_CC_1+Tox-WHH	1..19:SP,87..128:ALF,182..224:ALF.1,697..726:ALF,739..772:ALF,776..933:ALF_CC_1,1137..1230:Tox-WHH
879195..880088	-	297	WP_151841746.1	F7233_RS04760	umbB	SP+umbB+AbfB	1..29:SP,28..135:umbB,171..247:AbfB
Corynebacterium sp. CNJ-954 Genome accession no NZ_MKKI01000000
1637..2638	+	333	WP_075813688.1	BJF89_RS07440	umbB	umbB+AbfB	60..159:umbB,207..256:AbfB
2684..5659	+	991	WP_075813690.1	BJF89_RS07445	umbC	SP+ALF+ALF+ALF+ALF+P:ALF+ALF+ALF_CC_1+TM	1..41:SP,122..161:ALF,179..211:ALF,217..258:ALF,638..679:ALF,733..773:P:ALF,781..817:ALF,816..930:ALF_CC_1,957..974:TM
Corynebacterium sp. KPL1818 Genome accession no NZ_AXMA01000000
667535..668428	+	297	WP_023029931.1	HMPREF1261_RS12355	umbB	SP+umbB+AbfB	1..28:SP,24..134:umbB,165..272:AbfB
668441..670792	+	783	WP_023029932.1	HMPREF1261_RS03060	umbC	SP+ALF+ALF_repeat+ALF+ALF	1..35:SP,99..140:ALF,145..188:ALF_repeat,194..235:ALF,712..746:ALF
Corynebacterium sp. KPL1824 Genome accession no AXLY01000000
259174..260067	+	297	ERS54936.1	HMPREF1267_00241	umbB	SP+umbB+AbfB	1..28:SP,26..134:umbB,178..267:AbfB
260242..264204	+	1320	ERS54937.1	HMPREF1267_00242	umbC	SP+ALF+P:ALF+ALF.1+P:ALF+ALF+ALF_CC_1+Tox-REase-17	1..18:SP,96..125:ALF,140..173:P:ALF,179..219:ALF.1,690..723:P:ALF,736..769:ALF,775..932:ALF_CC_1,1186..1290:Tox-REase-17
264207..265040	+	277	ERS54938.1	HMPREF1267_00243	umbD	Imm92	18..249:Imm92
Corynebacterium sp. KPL1986 Genome accession no NZ_AXLS01000000
1972503..1973396	+	297	WP_023016523.1	HMPREF1287_RS12255	umbB	SP+umbB+AbfB	1..28:SP,26..134:umbB,178..266:AbfB
1973514..1977365	+	1283	WP_023016524.1	HMPREF1287_RS09040	umbC	SP+ALF+P:ALF+ALF.1+ALF+P:ALF+ALF+ALF_CC_1+Tox-SHH.3	1..37:SP,115..144:ALF,161..192:P:ALF,198..238:ALF.1,626..663:ALF,725..751:P:ALF,766..798:ALF,804..962:ALF_CC_1,1134..1249:Tox-SHH.3
1977455..1977856	+	133	WP_023016525.1	HMPREF1287_RS09045	umbD	Imm84	1..132:Imm84
Corynebacterium sp. LD5P10 Genome accession no NZ_JALIEA010000000
43134..44117	+	327	WP_244803205.1	MUN33_RS01810	umbB	umbB+AbfB	60..159:umbB,203..274:AbfB
44160..48086	+	1308	WP_244803206.1	MUN33_RS01815	umbC	SP+P:ALF+ALF.1+ALF.1+ALF.1+ALF_CC_1+ALF+ALF+ALF_CC_1+Tox-SHH.3	1..41:SP,73..112:P:ALF,118..162:ALF.1,181..212:ALF.1,217..259:ALF.1,255..414:ALF_CC_1,652..693:ALF,796..832:ALF,831..992:ALF_CC_1,1173..1290:Tox-SHH.3
48089..48511	+	140	WP_244803207.1	MUN33_RS01820	umbD	Imm84	1..138:Imm84
Corynebacterium sp. p3-SID1241 Genome accession no NZ_JALXWS010000000
87..488	-	133	WP_259887882.1	M3G12_RS11090	umbD	Imm84	1..132:Imm84
578..4429	-	1283	WP_259887883.1	M3G12_RS11095	umbC	SP+ALF+P:ALF+ALF.1+ALF+P:ALF+ALF+ALF_CC_1+Tox-SHH.3	1..37:SP,103..144:ALF,161..192:P:ALF,198..238:ALF.1,626..663:ALF,725..751:P:ALF,766..798:ALF,804..962:ALF_CC_1,1134..1249:Tox-SHH.3
4541..5434	-	297	WP_259887884.1	M3G12_RS11100	umbB	SP+umbB+AbfB	1..28:SP,25..134:umbB,178..269:AbfB
Corynebacterium sp. zg254 Genome accession no NZ_WIAR01000000
384541..385434	+	297	WP_151844026.1	GC425_RS01810	umbB	SP+umbB+AbfB	1..29:SP,28..135:umbB,171..228:AbfB
385630..389331	+	1233	WP_231699694.1	GC425_RS01815	umbC	SP+ALF+ALF.1+ALF_CC_1+ALF+ALF+ALF_CC_1+Tox-WHH	1..19:SP,87..128:ALF,182..224:ALF.1,224..373:ALF_CC_1,695..727:ALF,740..773:ALF,777..934:ALF_CC_1,1138..1231:Tox-WHH
389365..390324	+	319	WP_151844025.1	GC425_RS01820	umbD	Imm-SUKH_SMI1	19..156:Imm-SUKH_SMI1
Corynebacterium ulcerans Genome accession no NZ_JABGCP010000000
33229..33930	-	233	WP_013910632.1	HO113_RS10655	umbD	Imm92	17..232:Imm92
33943..37872	-	1309	WP_013910631.1	HO113_RS10660	umbC	SP+ALF.1+ALF_CC_1+ALF.1+ALF+ALF_CC_1+Tox-REase-17	1..33:SP,183..225:ALF.1,229..358:ALF_CC_1,598..637:ALF.1,698..725:ALF,778..935:ALF_CC_1,1181..1283:Tox-REase-17
37875..38717	-	280	WP_216606018.1	HO113_RS10665	umbB	umbB+AbfB	24..109:umbB,159..207:AbfB
Corynebacterium ulcerans Genome accession no NZ_MIOS01000000
21300..22142	+	280	WP_216606018.1	BHG00_RS01345	umbB	umbB+AbfB	24..109:umbB,159..207:AbfB
22145..24328	+	727	WP_014835814.1	BHG00_RS12060	umbC	SP+ALF+ALF_CC_1+ALF.1+ALF	1..33:SP,183..224:ALF,229..367:ALF_CC_1,598..637:ALF.1,698..725:ALF
Corynebacterium ulcerans Genome accession no NZ_JAEANU010000000
431126..432046	-	306	WP_232241817.1	I8F83_RS02035	umbD	Imm92	235..270:Imm92
432067..432750	-	227	WP_014525240.1	I8F83_RS02040	umbD	Imm92	17..224:Imm92
432768..436685	-	1305	WP_197913562.1	I8F83_RS02045	umbC	SP+ALF.1+ALF_CC_1+ALF.1+ALF+ALF_CC_1+Tox-REase-17	1..33:SP,183..225:ALF.1,229..358:ALF_CC_1,598..637:ALF.1,698..725:ALF,778..935:ALF_CC_1,1182..1280:Tox-REase-17
436688..437530	-	280	WP_216606018.1	I8F83_RS02050	umbB	umbB+AbfB	24..109:umbB,159..207:AbfB
Corynebacterium ulcerans Genome accession no NZ_JAEANV010000000
483913..484596	-	227	WP_014525240.1	I8F82_RS02355	umbD	Imm92	17..224:Imm92
484614..485027	-	137	WP_232241785.1	I8F82_RS11995		Tox-REase-17	14..112:Tox-REase-17
485024..488539	-	1171	WP_232241786.1	I8F82_RS02360	umbC	ALF+ALF_CC_1+ALF.1+ALF+ALF_CC_1	186..227:ALF,232..369:ALF_CC_1,601..640:ALF.1,701..728:ALF,781..938:ALF_CC_1
488532..489374	-	280	WP_216606018.1	I8F82_RS02365	umbB	umbB+AbfB	24..109:umbB,159..207:AbfB
Corynebacterium ulcerans 809 Genome accession no NC_017317
254735..255622	+	295	WP_014525238.1	CULC809_RS01185	umbB	SP+umbB+AbfB	1..28:SP,39..124:umbB,174..221:AbfB
255625..259542	+	1305	WP_014525239.1	CULC809_RS11550	umbC	SP+ALF.1+ALF_CC_1+ALF.1+ALF+ALF_CC_1+Tox-REase-17	1..33:SP,183..225:ALF.1,230..367:ALF_CC_1,598..637:ALF.1,698..725:ALF,778..935:ALF_CC_1,1182..1280:Tox-REase-17
259560..260243	+	227	WP_014525240.1	CULC809_RS01195	umbD	Imm92	17..224:Imm92
Corynebacterium uropygiale Genome accession no NZ_JAKGSI010000000
89501..90391	+	296	WP_236117462.1	L1O03_RS00415	umbB	SP+umbB	1..33:SP,33..138:umbB
90635..94249	+	1204	WP_236117463.1	L1O03_RS00420	umbC	ALF_repeat+ALF_repeat+ALF_CC_1+PT-TG.1+Tox-WHH	114..155:ALF_repeat,674..706:ALF_repeat,703..863:ALF_CC_1,902..967:PT-TG.1,1070..1161:Tox-WHH
94273..95460	+	395	WP_236117464.1	L1O03_RS00425	umbD	Imm-SUKH_SMI1	215..349:Imm-SUKH_SMI1
Corynebacterium variabile Genome accession no NZ_FAUH01000000
147749..148732	+	327	WP_082796440.1	CVAR292_RS05805	umbB	umbB+AbfB	60..159:umbB,205..253:AbfB
148763..152662	+	1299	WP_073883868.1	CVAR292_RS05810	umbC	SP+P:ALF+P:ALF+ALF.1+ALF.1+ALF_repeat+ALF+ALF_CC_1+Tox-SHH.3	1..41:SP,73..112:P:ALF,118..162:P:ALF,181..212:ALF.1,217..259:ALF.1,746..786:ALF_repeat,795..832:ALF,831..992:ALF_CC_1,1171..1283:Tox-SHH.3
Corynebacterium variabile Genome accession no NZ_BJNT01000000
1..878	+	291	WP_141331813.1	CVA01_RS14670	umbB	umbB+AbfB	12..118:umbB,147..244:AbfB
1073..1838	+	255	WP_174775655.1	CVA01_RS14675	umbC	SP+ALF+P:ALF+ALF_repeat+ALF	1..20:SP,47..83:ALF,96..136:P:ALF,142..182:ALF_repeat,191..232:ALF
Corynebacterium zhongnanshanii Genome accession no WBZJ01000000
848283..849242	-	319	KAB3523273.1	F8377_03805	umbD	Imm-SUKH_SMI1	19..156:Imm-SUKH_SMI1
849276..853001	-	1241	KAB3523274.1	F8377_03810	umbC	SP+ALF+ALF.1+ALF_CC_1+ALF+ALF+ALF_CC_1+Tox-WHH	1..27:SP,95..136:ALF,190..232:ALF.1,232..381:ALF_CC_1,703..735:ALF,748..781:ALF,785..942:ALF_CC_1,1146..1239:Tox-WHH
853173..854066	-	297	KAB3523275.1	F8377_03815	umbB	SP+umbB+AbfB	1..29:SP,28..135:umbB,171..228:AbfB
Couchioplanes caeruleus Genome accession no RJKL01000000
104317..106032	+	571	ROP21305.1	EDD30_7706	umbA	SP+Trypsin+UAL-Bprop-1	1..22:SP,24..232:Trypsin,255..534:UAL-Bprop-1
106171..106659	+	162	ROP21306.1	EDD30_7707	umbB	SP+umbB	1..31:SP,54..160:umbB
106984..111075	+	1363	ROP21307.1	EDD30_7708	umbC	SP+ALF+ALF+ALF+ALF_repeat+ALF+ALF_repeat+ALF_repeat+ALF_repeat+ALF_CC_1+PT-HINT+Tox-URI1.1	1..35:SP,52..87:ALF,103..134:ALF,140..180:ALF,192..226:ALF_repeat,602..640:ALF,647..688:ALF_repeat,694..735:ALF_repeat,742..781:ALF_repeat,778..939:ALF_CC_1,1108..1239:PT-HINT,1250..1342:Tox-URI1.1
111051..111935	+	294	ROP21308.1	EDD30_7709	umbD	Imm14	139..217:Imm14
Couchioplanes caeruleus subsp. azureus Genome accession no NZ_BMQY01000000
116729..118351	+	540	WP_189206897.1	IEY99_RS26985	umbA	Trypsin+UAL-Bprop-1	9..204:Trypsin,222..503:UAL-Bprop-1
118476..118964	+	162	WP_189206898.1	IEY99_RS26990	umbB	SP+umbB	1..31:SP,54..161:umbB
119433..123446	+	1337	WP_189206899.1	IEY99_RS26995	umbC	ALF+ALF+ALF+ALF_repeat+ALF+ALF_repeat+ALF_repeat+ALF_repeat+ALF_CC_1+HINT.2+Tox-XHH	6..46:ALF,62..93:ALF,99..139:ALF,151..185:ALF_repeat,560..598:ALF,605..646:ALF_repeat,652..693:ALF_repeat,700..739:ALF_repeat,736..897:ALF_CC_1,1065..1199:HINT.2,1239..1323:XHH.1
123453..123890	+	145	WP_189206900.1	IEY99_RS27000	umbD	Imm-SUKH_SMI1	14..134:Imm-SUKH_SMI1
116645..118351	+	568	WP_268245151.1	IEY99_RS26985	umbA	SP+Trypsin+UAL-Bprop-1	1..22:SP,24..232:Trypsin,250..531:UAL-Bprop-1
Couchioplanes caeruleus subsp. caeruleus Genome accession no MEIA01000000
61197..61538	-	113	OJF14532.1	BG844_09375	umbD	Imm_unclassified	1..10:Imm_unclassified
62057..65857	-	1266	OJF14533.1	BG844_09380	umbC	ALF+ALF+ALF_repeat+ALF+ALF_repeat+ALF_repeat+ALF_repeat+ALF_CC_1+PT-HINT+Tox-URI1.1	6..37:ALF,43..83:ALF,95..129:ALF_repeat,505..543:ALF,550..591:ALF_repeat,597..638:ALF_repeat,645..684:ALF_repeat,681..842:ALF_CC_1,1011..1142:PT-HINT,1153..1245:Tox-URI1.1
66473..66961	-	162	OJF14534.1	BG844_09385	umbB	SP+umbB	1..31:SP,54..160:umbB
67100..68815	-	571	OJF14535.1	BG844_09390	umbA	SP+Trypsin+UAL-Bprop-1	1..22:SP,24..232:Trypsin,255..534:UAL-Bprop-1
Crossiella cryophila Genome accession no NZ_JACHMH010000000
9309748..9310278	-	176	WP_185008696.1	HNR67_RS39925	umbD	Imm138	1..161:Imm138
9310275..9313922	-	1215	WP_185008698.1	HNR67_RS39930	umbC	SP+ALF+ALF+ALF_repeat+ALF_repeat+ALF_CC_1+ALF_CC_1+ALF+ALF_repeat+ALF+ALF_CC_1+Ntox64	1..20:SP,31..71:ALF,77..117:ALF,124..160:ALF_repeat,168..209:ALF_repeat,209..359:ALF_CC_1,342..471:ALF_CC_1,584..624:ALF,676..717:ALF_repeat,724..760:ALF,762..921:ALF_CC_1,1106..1213:Ntox64
9314249..9314680	+	143	WP_185008700.1	HNR67_RS39935	umbB	SP+umbB	1..16:SP,30..142:umbB
9314806..9316434	+	542	WP_185008702.1	HNR67_RS39940	umbA	Trypsin+Ricin_B_lectin+AbfB	11..205:Trypsin,242..373:Ricin_B_lectin,396..536:AbfB
7059014..7059493	+	159	WP_185005671.1	HNR67_RS30765	umbB	SP+umbB	1..27:SP,41..158:umbB
7059490..7063008	+	1172	WP_185005672.1	HNR67_RS30770	umbC	SP+ALF+ALF+ALF+ALF+ALF_CC_1+ALF+ALF_repeat+ALF_repeat+ALF_repeat+ALF_CC_1+Ntox12	1..32:SP,40..80:ALF,86..124:ALF,132..172:ALF,178..218:ALF,215..369:ALF_CC_1,593..629:ALF,638..678:ALF_repeat,685..726:ALF_repeat,731..767:ALF_repeat,771..930:ALF_CC_1,1088..1161:Ntox12
7063005..7063388	+	127	WP_185005673.1	HNR67_RS30775	umbD	Imm90	3..115:Imm90
3626727..3628760	-	677	WP_185003054.1	HNR67_RS16385	umbA	SP+Trypsin+UAL-Bprop-1	1..31:SP,30..217:Trypsin,338..644:UAL-Bprop-1
8945033..8946655	-	540	WP_185008115.1	HNR67_RS38270	umbA	SP+Trypsin+AbfB	1..31:SP,32..243:Trypsin,394..534:AbfB
8942264..8943970	-	568	WP_185008113.1	HNR67_RS38260	umbA	SP+Trypsin+UAL-Ricin-2+AbfB	1..26:SP,29..245:Trypsin,271..398:UAL-Ricin-2,421..562:AbfB
Crossiella equi Genome accession no NZ_MUMG01000000
2285..2557	-	90	WP_086783184.1	CCN45_RS15175	umbD	Imm_unclassified	1..10:Imm_unclassified
2584..6147	-	1187	WP_158103415.1	CCN45_RS15180	umbC	SP+ALF+ALF+ALF_repeat+ALF_repeat+ALF+ALF_repeat+ALF_repeat+ALF+ALF_CC_1+Ntox62	1..25:SP,36..76:ALF,82..122:ALF,128..168:ALF_repeat,173..216:ALF_repeat,591..631:ALF,636..677:ALF_repeat,683..730:ALF_repeat,736..777:ALF,780..891:ALF_CC_1,1069..1187:Ntox62
6408..6824	+	138	WP_143342593.1	CCN45_RS15185	umbB	SP+umbB	1..14:SP,28..137:umbB
7251..8918	+	555	WP_086783187.1	CCN45_RS15190	umbA	SP+Trypsin+DUF346+DUF346+DUF346+DUF346+DUF346+DUF346+DUF346	1..29:SP,27..239:Trypsin,266..302:DUF346,308..344:DUF346,354..387:DUF346,396..428:DUF346,438..471:DUF346,480..512:DUF346,523..553:DUF346
25905..26279	-	124	WP_086785790.1	CCN45_RS23240	umbD	Imm119	3..103:Imm119
26283..29972	-	1229	WP_143342746.1	CCN45_RS23245	umbC	SP+ALF+ALF+ALF+ALF+ALF_CC_1+ALF+ALF_repeat+ALF_repeat+ALF_repeat+ALF_CC_1+S8-VOC2	1..31:SP,43..83:ALF,89..129:ALF,135..176:ALF,182..222:ALF,372..493:ALF_CC_1,597..637:ALF,655..683:ALF_repeat,689..730:ALF_repeat,735..776:ALF_repeat,773..934:ALF_CC_1,1142..1225:S8-VOC2
30396..30887	+	163	WP_143342747.1	CCN45_RS23250	umbB	SP+umbB	1..26:SP,44..161:umbB
3620..4912	-	431	WP_158103358.1	CCN45_RS11200	umbA	SP+Trypsin+UAL-Bprop-1	1..24:SP,33..223:Trypsin,305..431:UAL-Bprop-1
359..1829	-	489	WP_086789642.1	CCN45_RS39135	umbA	Trypsin	11..201:Trypsin
Crossiella equi Genome accession no NZ_JAGIOO010000000
1041339..1042886	-	515	WP_209706401.1	JOF53_RS05150	umbA	SP+Trypsin	1..24:SP,37..227:Trypsin
1042883..1043440	-	185	WP_209706404.1	JOF53_RS05155	umbB	SP+umbB	1..27:SP,65..184:umbB
1045640..1047727	+	695	WP_245373230.1	JOF53_RS42970	umbC	ALF+ALF+ALF_CC_1+HINT.2+Tox-REase-7	7..48:ALF,54..94:ALF,92..252:ALF_CC_1,436..567:HINT.2,573..669:Tox-REase-7
657957..659624	-	555	WP_086783187.1	JOF53_RS03300	umbA	SP+Trypsin+DUF346+DUF346+DUF346+DUF346+DUF346+DUF346+DUF346	1..29:SP,27..239:Trypsin,266..302:DUF346,308..344:DUF346,354..387:DUF346,396..428:DUF346,438..471:DUF346,480..512:DUF346,523..553:DUF346
660051..660467	-	138	WP_143342593.1	JOF53_RS03305	umbB	SP+umbB	1..14:SP,28..137:umbB
660728..664438	+	1236	WP_209706290.1	JOF53_RS03310	umbC	SP+ALF+ALF+ALF_repeat+ALF_repeat+ALF+ALF_repeat+ALF_repeat+ALF+ALF_CC_1+Ntox62	1..25:SP,36..76:ALF,82..122:ALF,128..168:ALF_repeat,173..216:ALF_repeat,591..631:ALF,636..677:ALF_repeat,683..730:ALF_repeat,736..777:ALF,780..938:ALF_CC_1,1118..1236:Ntox62
664465..664737	+	90	WP_086783184.1	JOF53_RS03315	umbD	Imm_unclassified	1..10:Imm_unclassified
8238616..8239317	-	233	WP_086789920.1	JOF53_RS37670	umbA	SP+Trypsin	1..26:SP,40..227:Trypsin
8239672..8240331	+	219	WP_245374918.1	JOF53_RS37675		P:Glyoxalase_6+Glyoxalase_6	26..89:P:Glyoxalase_6,116..217:Glyoxalase_6
8240371..8241909	-	512	WP_209707635.1	JOF53_RS37680	umbC	SP+ALF_repeat+AbfB	1..38:SP,319..357:ALF_repeat,364..503:AbfB
6960647..6962200	+	517	WP_249044398.1	JOF53_RS31905	umbA	SP+Trypsin+Tachylectin	1..30:SP,32..249:Trypsin,268..503:Tachylectin
6962833..6964734	+	633	WP_209707431.1	JOF53_RS31915	umbA	SP+Trypsin+UAL-Bprop-1	1..24:SP,33..223:Trypsin,322..600:UAL-Bprop-1
2462110..2464152	+	680	WP_158103555.1	JOF53_RS10980	umbA	SP+Trypsin+UAL-Bprop-1	1..29:SP,30..217:Trypsin,336..637:UAL-Bprop-1
6956087..6957667	+	526	WP_143342510.1	JOF53_RS31890	umbA	SP+Trypsin+Ricin_B_lectin+AbfB	1..22:SP,23..228:Trypsin,248..361:Ricin_B_lectin,383..520:AbfB
6958676..6960349	+	557	WP_158103360.1	JOF53_RS31900	umbA	SP+Trypsin+UAL-Ricin-2+AbfB	1..27:SP,28..236:Trypsin,264..387:UAL-Ricin-2,410..549:AbfB
Crossiella sp. S99.2 Genome accession no NZ_JALMDK010000000
1272245..1273936	+	563	WP_247756103.1	MZC64_RS06135	umbA	SP+Trypsin+UAL-Ricin-2+UAL-Ricin-2+AbfB	1..29:SP,33..242:Trypsin,211..298:UAL-Ricin-2,269..393:UAL-Ricin-2,426..555:AbfB
1274167..1277934	+	1255	WP_247756105.1	MZC64_RS06140	umbC	SP+ALF+ALF+ALF+ALF+ALF+ALF_repeat+ALF+ALF+ALF_CC_1+TM+TM+TM+CdiA-CT3	1..34:SP,43..81:ALF,89..129:ALF,136..177:ALF,183..221:ALF,599..639:ALF,648..680:ALF_repeat,697..736:ALF,742..784:ALF,782..942:ALF_CC_1,1030..1049:TM,1056..1074:TM,1080..1104:TM,1149..1245:CdiA-CT3
1277949..1278305	+	118	WP_247756106.1	MZC64_RS06145	umbD	Imm130	8..104:Imm130
1278295..1278837	+	180	WP_247756108.1	MZC64_RS06150	umbB	SP+umbB	1..31:SP,50..179:umbB
1279652..1281154	+	500	WP_247756110.1	MZC64_RS06155	umbA	Trypsin+Ricin_B_lectin+AbfB	1..180:Trypsin,199..331:Ricin_B_lectin,354..494:AbfB
1247323..1248750	-	475	WP_247756071.1	MZC64_RS06015	umbD	Imm_unclassified	1..10:Imm_unclassified
1248686..1252111	-	1141	WP_247756072.1	MZC64_RS06020	umbC	SP+ALF+ALF_repeat+ALF_repeat+ALF_repeat+ALF+ALF_repeat+ALF_repeat+ALF+ALF_CC_1	1..19:SP,28..68:ALF,73..114:ALF_repeat,121..160:ALF_repeat,167..206:ALF_repeat,581..618:ALF,626..667:ALF_repeat,673..714:ALF_repeat,721..760:ALF,757..916:ALF_CC_1
1252649..1253101	+	150	WP_247756074.1	MZC64_RS06025	umbB	umbB	34..149:umbB
1253158..1254855	+	565	WP_247756075.1	MZC64_RS06030	umbA	SP+Trypsin+Ricin_B_lectin+AbfB	1..27:SP,32..245:Trypsin,265..396:Ricin_B_lectin,419..559:AbfB
5555..5938	-	127	WP_247765405.1	MZC64_RS43650	umbD	Imm90	3..115:Imm90
5935..7377	-	480	WP_247765496.1	MZC64_RS43655	umbC	ALF_repeat+ALF_repeat+ALF_CC_1+Ntox12	2..34:ALF_repeat,39..75:ALF_repeat,79..238:ALF_CC_1,396..469:Ntox12
9450..9929	-	159	WP_247765406.1	MZC64_RS43670	umbB	SP+umbB	1..27:SP,41..158:umbB
645003..647036	-	677	WP_247758435.1	MZC64_RS22320	umbA	SP+Trypsin+FN3.1+UAL-Bprop-1	1..31:SP,30..218:Trypsin,245..326:FN3.1,338..644:UAL-Bprop-1
178218..179843	-	541	WP_247764647.1	MZC64_RS38710	umbA	SP+Trypsin+Ricin_B_lectin+AbfB	1..31:SP,32..243:Trypsin,298..399:Ricin_B_lectin,395..535:AbfB
175457..177157	-	566	WP_247764645.1	MZC64_RS38700	umbA	SP+Trypsin+Ricin_B_lectin+AbfB	1..26:SP,29..225:Trypsin,264..396:Ricin_B_lectin,419..560:AbfB
Crossiella sp. SN42 Genome accession no NZ_JAMHIV010000000
86060..87820	-	586	WP_256509315.1	M8C13_RS19290	umbA	Trypsin+DUF346+DUF346+DUF346+DUF346+DUF346+DUF346+DUF346	56..268:Trypsin,286..324:DUF346,330..371:DUF346,378..413:DUF346,419..459:DUF346,465..501:DUF346,507..548:DUF346,560..585:DUF346
87889..88185	-	98	WP_252482019.1	M8C13_RS19295	umbD	Imm_unclassified	1..10:Imm_unclassified
88260..92003	-	1247	WP_252482020.1	M8C13_RS19300	umbC	SP+ALF_repeat+ALF+ALF_repeat+ALF_repeat+ALF_CC_1+ALF+ALF_repeat+ALF_repeat+ALF+ALF_CC_1+Ntox62	1..35:SP,50..91:ALF_repeat,97..137:ALF,143..183:ALF_repeat,188..231:ALF_repeat,348..478:ALF_CC_1,607..647:ALF,652..693:ALF_repeat,699..746:ALF_repeat,752..792:ALF,791..950:ALF_CC_1,1132..1247:Ntox62
92249..92602	+	117	WP_252482021.1	M8C13_RS19305	umbB	umbB	7..114:umbB
64197..65912	+	571	WP_256509313.1	M8C13_RS19225	umbA	SP+Trypsin+UAL-Ricin-2+UAL-Ricin-2+AbfB	1..38:SP,46..251:Trypsin,220..307:UAL-Ricin-2,278..402:UAL-Ricin-2,435..564:AbfB
65927..66160	-	77	WP_252482006.1	M8C13_RS19230	umbD	Imm105	2..46:Imm105
66393..66767	-	124	WP_256509331.1	M8C13_RS19235	umbD	Imm-Barstar	1..85:Imm-Barstar
67050..67373	-	107	WP_252482008.1	M8C13_RS19240	umbD	Imm136	1..105:Imm136
67375..71034	-	1219	WP_252482009.1	M8C13_RS19245	umbC	SP+ALF+ALF+ALF_repeat+ALF+ALF+ALF_repeat+ALF_repeat+ALF+ALF_CC_1+CdiA-CT3	1..16:SP,28..68:ALF,74..114:ALF,120..161:ALF_repeat,167..207:ALF,582..618:ALF,641..668:ALF_repeat,674..715:ALF_repeat,721..761:ALF,758..919:ALF_CC_1,1111..1217:CdiA-CT3
71592..72065	+	157	WP_252482010.1	M8C13_RS19250	umbB	SP+umbB	1..20:SP,39..156:umbB
58553..60211	-	552	WP_256509380.1	M8C13_RS20105	umbA	SP+Trypsin+DUF346+DUF346+DUF346+DUF346+DUF346+DUF346+DUF346	1..19:SP,24..234:Trypsin,252..290:DUF346,296..337:DUF346,344..379:DUF346,385..425:DUF346,431..467:DUF346,473..514:DUF346,524..551:DUF346
60401..60895	-	164	WP_252482182.1	M8C13_RS20110	umbB	SP+umbB	1..24:SP,48..163:umbB
61400..64819	+	1139	WP_252482183.1	M8C13_RS20115	umbC	SP+ALF+ALF_repeat+ALF_repeat+ALF_repeat+ALF_CC_1+ALF+ALF_repeat+ALF+ALF_repeat+ALF_CC_1+Tox-REase-9.1	1..17:SP,26..66:ALF,71..112:ALF_repeat,119..158:ALF_repeat,165..204:ALF_repeat,340..472:ALF_CC_1,579..615:ALF,624..665:ALF_repeat,673..712:ALF,717..758:ALF_repeat,755..916:ALF_CC_1,1065..1106:Tox-REase-9.1
64840..66186	+	448	WP_252482184.1	M8C13_RS20120	umbD	Imm_unclassified	1..10:Imm_unclassified
162479..162751	-	90	WP_252481662.1	M8C13_RS17435	umbD	Imm131	11..57:Imm131
162778..166491	-	1237	WP_252481663.1	M8C13_RS17440	umbC	SP+ALF+ALF+ALF+ALF_repeat+ALF+ALF+ALF+ALF_CC_1+Ntox62	1..28:SP,36..76:ALF,82..122:ALF,128..165:ALF,173..216:ALF_repeat,588..625:ALF,681..727:ALF,733..777:ALF,776..935:ALF_CC_1,1121..1237:Ntox62
166567..167025	+	152	WP_252481664.1	M8C13_RS17445	umbB	SP+umbB	1..28:SP,42..151:umbB
2631..3092	-	153	WP_252484849.1	M8C13_RS33830	umbB	SP+umbB	1..24:SP,38..150:umbB
3428..6931	+	1167	WP_256510171.1	M8C13_RS33835	umbC	ALF+ALF+ALF+ALF_repeat+ALF_CC_1+ALF_CC_1+ALF+ALF_repeat+ALF+ALF_CC_1+Ntox64	2..36:ALF,44..82:ALF,90..129:ALF,134..175:ALF_repeat,177..326:ALF_CC_1,358..503:ALF_CC_1,550..590:ALF,642..683:ALF_repeat,690..729:ALF,726..887:ALF_CC_1,1064..1165:Ntox64
58553..60268	-	571	WP_252482181.1	M8C13_RS20105	umbA	SP+Trypsin+DUF346+DUF346+DUF346+DUF346+DUF346+DUF346+DUF346	1..38:SP,43..253:Trypsin,271..309:DUF346,315..356:DUF346,363..398:DUF346,404..444:DUF346,450..486:DUF346,492..533:DUF346,543..570:DUF346
175799..177466	+	555	WP_252481675.1	M8C13_RS17500	umbA	SP+Trypsin+DUF346+DUF346+DUF346+DUF346+DUF346+DUF346+DUF346	1..29:SP,27..239:Trypsin,266..302:DUF346,308..344:DUF346,354..387:DUF346,396..429:DUF346,438..471:DUF346,480..511:DUF346,523..552:DUF346
64251..65912	+	553	WP_252482005.1	M8C13_RS19225	umbA	SP+Trypsin+UAL-Ricin-2+UAL-Ricin-2+AbfB	1..20:SP,28..233:Trypsin,202..289:UAL-Ricin-2,260..384:UAL-Ricin-2,417..546:AbfB
86060..87784	-	574	WP_252482018.1	M8C13_RS19290	umbA	SP+Trypsin+DUF346+DUF346+DUF346+DUF346+DUF346+DUF346+DUF346	1..44:SP,44..256:Trypsin,274..312:DUF346,318..359:DUF346,366..401:DUF346,407..447:DUF346,453..489:DUF346,495..536:DUF346,548..573:DUF346
144504..146117	-	537	WP_252482055.1	M8C13_RS19515	umbA	SP+Trypsin+RicinB_lectin_2+AbfB	1..19:SP,26..239:Trypsin,283..351:RicinB_lectin_2,391..531:AbfB
Embleya hyalina Genome accession no BIFH01000000
36265..38493	-	742	GCE02262.1	EHYA_10039	umbA	SP+Trypsin+FG-GAP+FG-GAP_2	1..39:SP,42..256:Trypsin,324..362:FG-GAP,451..492:FG-GAP_2
38508..39023	-	171	GCE02263.1	EHYA_10040	umbB	SP+umbB	1..32:SP,56..170:umbB
39253..42561	-	1102	GCE02264.1	EHYA_10041	umbC	SP+ALF+P:ALF+ALF+ALF+ALF_CC_1+ALF+ALF+ALF_repeat+ALF_CC_1+4TM_Toxin	1..35:SP,54..90:ALF,100..138:P:ALF,146..187:ALF,193..233:ALF,234..385:ALF_CC_1,614..648:ALF,660..700:ALF,706..744:ALF_repeat,792..951:ALF_CC_1,1002..1095:4TM_Toxin
Embleya scabrispora Genome accession no MWQN01000000
109623..111851	-	742	OPC77746.1	B4N89_36260	umbA	SP+Trypsin+FG-GAP+FG-GAP_2	1..39:SP,42..256:Trypsin,324..362:FG-GAP,451..492:FG-GAP_2
111866..112234	-	122	OPC77747.1	B4N89_36265	umbB	umbB	7..121:umbB
112147..112350	-	67	OPC77748.1	B4N89_36270	umbD	Imm_unclassified	1..10:Imm_unclassified
112568..115843	-	1091	OPC78439.1	B4N89_36275	umbC	SP+ALF+P:ALF+ALF+ALF+ALF_CC_1+ALF+ALF+ALF_repeat+ALF_CC_1+4TM_Toxin	1..24:SP,43..79:ALF,89..127:P:ALF,135..176:ALF,182..222:ALF,224..374:ALF_CC_1,603..637:ALF,649..689:ALF,695..733:ALF_repeat,781..940:ALF_CC_1,991..1083:4TM_Toxin
Haloactinospora alba Genome accession no NZ_VFQC01000000
2171254..2171760	+	168	WP_211351787.1	FHX37_RS09765	umbB	SP+umbB	1..28:SP,53..167:umbB
2171783..2173960	+	725	WP_141923628.1	FHX37_RS09770	umbA	SP+Trypsin+FG-GAP+IG_INTEGRINSALPHA.1	1..28:SP,33..246:Trypsin,313..350:FG-GAP,380..718:IG_INTEGRINSALPHA.1
2174073..2177417	+	1114	WP_211351788.1	FHX37_RS09775	umbC	SP+ALF+ALF+ALF+ALF+ALF_CC_1+ALF+ALF+ALF+ALF_CC_1+4TM_Toxin	1..35:SP,47..81:ALF,92..130:ALF,138..179:ALF,185..226:ALF,223..378:ALF_CC_1,603..639:ALF,649..686:ALF,696..738:ALF,781..942:ALF_CC_1,993..1114:4TM_Toxin
Halosaccharopolyspora lacisalsi Genome accession no NZ_JACGWZ010000000
808548..810503	-	651	WP_182542765.1	FHX42_RS03925	umbA	SP+Trypsin+FN3.1+UAL-Bprop-1	1..29:SP,32..243:Trypsin,249..321:FN3.1,340..617:UAL-Bprop-1
810533..810976	-	147	WP_182542766.1	FHX42_RS03930	umbB	umbB	34..146:umbB
811468..814494	+	1008	WP_235987035.1	FHX42_RS03935	umbC	ALF+ALF+ALF+ALF+ALF_CC_1+ALF+ALF_repeat+ALF_repeat+ALF_repeat+ALF_CC_1	2..27:ALF,33..73:ALF,93..121:ALF,127..168:ALF,171..311:ALF_CC_1,543..583:ALF,588..629:ALF_repeat,635..677:ALF_repeat,684..723:ALF_repeat,720..880:ALF_CC_1
Hamadaea flava Genome accession no NZ_JAMZDZ010000000
5908411..5910942	-	843	WP_253760741.1	HDA40_RS27750	umbAB	SP+umbB+Trypsin+PTX.1+UAL-Bprop-1	1..29:SP,48..177:umbB,192..359:Trypsin,420..590:PTX.1,585..843:UAL-Bprop-1
5911854..5915729	+	1291	WP_253760742.1	HDA40_RS27755	umbC	SP+ALF+ALF+ALF+ALF+ALF_CC_1+ALF_repeat+ALF+ALF_repeat+ALF_CC_1+Tox-Arc.1	1..36:SP,44..84:ALF,90..132:ALF,140..180:ALF,187..228:ALF,232..383:ALF_CC_1,648..687:ALF_repeat,695..740:ALF,746..788:ALF_repeat,785..946:ALF_CC_1,1166..1291:Tox-Arc.1
Hamadaea tsunoensis DSM 44101 Genome accession no NZ_AUAX01000000
181009..182844	-	611	WP_027344132.1	G401_RS0121525	umbA	Trypsin_2+VMAP-C	17..174:Trypsin_2,349..591:VMAP-C
182858..183163	-	101	WP_211240797.1	G401_RS0121530		Trypco1	7..98:Trypco1
183477..187322	-	1281	WP_051366954.1	G401_RS47355	umbC	SP+ALF+ALF+ALF+ALF+ALF_repeat+ALF+ALF_repeat+ALF_CC_1+Peptidase_C70	1..23:SP,34..72:ALF,80..118:ALF,126..165:ALF,173..211:ALF,634..675:ALF_repeat,681..721:ALF,731..774:ALF_repeat,771..932:ALF_CC_1,1151..1268:Peptidase_C70
187686..190448	+	920	WP_051366955.1	G401_RS53095	umbAB	SP+umbB+Trypsin+Laminin_G_3	1..29:SP,46..175:umbB,184..351:Trypsin,441..592:Laminin_G_3
Jiangella alkaliphila Genome accession no NZ_LBMC01000000
11182..13524	+	780	WP_160312808.1	AA090_RS35930	umbAB	Trypsin+umbB	9..187:Trypsin,640..778:umbB
13538..17623	+	1361	WP_152691005.1	AA090_RS27575	umbC	SP+ALF+ALF+ALF+ALF+ALF_CC_1+ALF+ALF+ALF_repeat+ALF_CC_1+SCP1201-deaminases	1..39:SP,52..86:ALF,97..136:ALF,144..182:ALF,191..229:ALF,395..539:ALF_CC_1,657..689:ALF,701..746:ALF,752..794:ALF_repeat,791..949:ALF_CC_1,1230..1356:SCP1201-deaminases
Jiangella muralis Genome accession no NZ_LFXL01000000
531421..535503	-	1360	WP_157574297.1	ACW62_RS02420	umbC	SP+P:ALF+ALF+ALF+ALF+ALF_repeat+P:ALF+ALF_repeat+ALF_CC_1+SCP1201-deaminases	1..39:SP,52..81:P:ALF,97..137:ALF,143..184:ALF,190..228:ALF,654..690:ALF_repeat,701..745:P:ALF,752..794:ALF_repeat,791..949:ALF_CC_1,1228..1355:SCP1201-deaminases
535591..538047	-	818	WP_053202456.1	ACW62_RS02425	umbAB	TM+Trypsin+IG_INTEGRINSALPHA.1+umbB	12..33:TM,46..225:Trypsin,407..725:IG_INTEGRINSALPHA.1,673..817:umbB
303451..305910	+	819	WP_157574686.1	ACW62_RS11695	umbAB	SP+Trypsin+IG_INTEGRINSALPHA.1+umbB	1..44:SP,48..248:Trypsin,293..729:IG_INTEGRINSALPHA.1,679..818:umbB
305916..310010	+	1364	WP_169792041.1	ACW62_RS11700	umbC	SP+ALF+ALF+ALF+ALF+ALF_repeat+ALF+ALF_repeat+ALF_CC_1+SCP1201-deaminases	1..40:SP,55..89:ALF,100..141:ALF,147..186:ALF,194..233:ALF,665..694:ALF_repeat,705..747:ALF,756..798:ALF_repeat,795..951:ALF_CC_1,1232..1359:SCP1201-deaminases
Jiangella rhizosphaerae Genome accession no NZ_QUAL01000000
77753..80218	+	821	WP_158602957.1	DY240_RS22370	umbAB	SP+Trypsin+IG_INTEGRINSALPHA.1+umbB	1..34:SP,49..249:Trypsin,285..653:IG_INTEGRINSALPHA.1,679..820:umbB
80232..81215	+	328	WP_199702042.1	DY240_RS22375	umbC	SP+ALF+ALF+ALF+ALF	1..36:SP,48..82:ALF,93..134:ALF,140..180:ALF,187..226:ALF
Kibdelosporangium aridum Genome accession no FWXV01000000
1639628..1640359	-	243	SMC98415.1	SAMN05661093_03536	umbD	ImmHEAT.1+HEAT_2	40..200:ImmHEAT.1,189..243:HEAT_2
1640373..1644635	-	1420	SMC98422.1	SAMN05661093_03537	umbC	ALF_repeat+ALF+ALF+ALF+ALF_CC_1+ALF+ALF_repeat+ALF+ALF+ALF_CC_1+HINT.2+Tox-REase-7	108..149:ALF_repeat,155..195:ALF,201..241:ALF,249..287:ALF,287..438:ALF_CC_1,667..702:ALF,707..748:ALF_repeat,755..796:ALF,802..842:ALF,840..1000:ALF_CC_1,1182..1316:HINT.2,1321..1419:Tox-REase-7
1644907..1645407	+	166	SMC98460.1	SAMN05661093_03538	umbB	SP+umbB	1..23:SP,45..164:umbB
1645425..1647020	+	531	SMC98469.1	SAMN05661093_03539	umbA	SP+Trypsin+Tachylectin	1..27:SP,57..257:Trypsin,309..491:Tachylectin
Kibdelosporangium banguiense Genome accession no NZ_JAGINW010000000
3827864..3828277	-	137	WP_209639400.1	JOF56_RS18175	umbD	Imm109	8..116:Imm109
3828517..3829473	+	318	WP_209639403.1	JOF56_RS18180	umbC	ALF_repeat+ALF+ALF+ALF_repeat	2..40:ALF_repeat,46..84:ALF,92..132:ALF,137..178:ALF_repeat
3830190..3831980	+	596	WP_245379702.1	JOF56_RS18185	umbC	ALF_repeat+ALF_repeat+ALF_repeat+ALF_repeat+ALF_CC_1+Tox-REase-3	5..31:ALF_repeat,40..77:ALF_repeat,87..128:ALF_repeat,133..174:ALF_repeat,171..332:ALF_CC_1,489..592:Tox-REase-3
3831988..3832395	+	135	WP_209639409.1	JOF56_RS18190	umbD	Imm7.1	1..134:Imm7.1
3832340..3832813	-	157	WP_209639412.1	JOF56_RS18195		SP	1..28:SP
3833330..3835177	+	615	WP_245378296.1	JOF56_RS18200	umbA	SP+Trypsin+UAL-Bprop-1	1..36:SP,39..246:Trypsin,348..598:UAL-Bprop-1
3833372..3835177	+	601	WP_209639416.1	JOF56_RS18200	umbA	SP+Trypsin+UAL-Bprop-1	1..22:SP,25..232:Trypsin,334..584:UAL-Bprop-1
Kibdelosporangium persicum Genome accession no NZ_JAAATY010000000
267661..269247	-	528	WP_173132183.1	GC106_RS18960	umbA	SP+Trypsin+Tachylectin	1..28:SP,31..230:Trypsin,339..492:Tachylectin
269265..269789	-	174	WP_173132186.1	GC106_RS18965	umbB	SP+umbB	1..23:SP,53..172:umbB
270272..274321	+	1349	WP_173132188.1	GC106_RS18970	umbC	SP+ALF_repeat+ALF+ALF+ALF+ALF_CC_1+ALF+ALF_repeat+ALF+ALF+ALF_CC_1+HINT.2+Tox-REase-7	1..29:SP,37..78:ALF_repeat,84..124:ALF,130..170:ALF,179..216:ALF,349..481:ALF_CC_1,591..630:ALF,636..678:ALF_repeat,684..725:ALF,731..771:ALF,769..929:ALF_CC_1,1111..1242:HINT.2,1248..1346:Tox-REase-7
274347..275129	+	260	WP_173132191.1	GC106_RS18975	umbD	ImmHEAT.1+HEAT_2	58..217:ImmHEAT.1,217..257:HEAT_2
Kibdelosporangium sp. MJ126-NF4 Genome accession no CDME01000000
700768..701475	-	235	CEL16331.1		umbD	ImmHEAT.1	33..192:ImmHEAT.1
701594..705490	-	1298	CEL16332.1	.	umbC	ALF_repeat+ALF+ALF+ALF_repeat+ALF_CC_1+ALF+ALF_repeat+ALF+ALF+ALF_CC_1+HINT.2+Tox-REase-7	3..27:ALF_repeat,33..71:ALF,79..119:ALF,125..165:ALF_repeat,165..316:ALF_CC_1,545..579:ALF,585..626:ALF_repeat,633..674:ALF,680..720:ALF,718..878:ALF_CC_1,1060..1191:HINT.2,1197..1295:Tox-REase-7
706198..706629	+	143	CEL16333.1	.	umbB	umbB	21..140:umbB
706643..708226	+	527	CEL16334.1	.	umbA	SP+Trypsin+Tachylectin	1..30:SP,53..253:Trypsin,302..488:Tachylectin
Kitasatospora aureofaciens Genome accession no LGUY01000000
101268..101666	-	132	KOG73223.1	ADK78_16805	umbD	Imm82	3..129:Imm82
101734..105108	-	1124	KOG73224.1	ADK78_16810	umbC	SP+ALF+ALF+ALF+ALF_repeat+ALF_CC_1+ALF+ALF_repeat+ALF+ALF+ALF_CC_1+4TM_Toxin	1..37:SP,52..88:ALF,98..137:ALF,144..185:ALF,190..231:ALF_repeat,231..382:ALF_CC_1,607..643:ALF,663..692:ALF_repeat,699..740:ALF,746..786:ALF,783..944:ALF_CC_1,1007..1121:4TM_Toxin
105457..105984	+	175	KOG73225.1	ADK78_16815	umbB	SP+umbB	1..30:SP,62..173:umbB
106098..107633	+	511	KOG73226.1	ADK78_16820	umbA	SP+Trypsin+UAL-Bprop-1	1..31:SP,32..246:Trypsin,261..511:UAL-Bprop-1
10962..12506	+	514	KOG71156.1	ADK78_25715	umbA	SP+Trypsin+UAL-Bprop-1	1..31:SP,32..248:Trypsin,263..506:UAL-Bprop-1
23758..25302	+	514	KOG73032.1	ADK78_17340	umbA	SP+Trypsin+UAL-Bprop-1	1..31:SP,32..225:Trypsin,263..506:UAL-Bprop-1
Kitasatospora cheerisanensis KCTC 2395 Genome accession no JNBY01000000
7947424..7952022	-	1532	KDN80637.1	KCH_76130	umbC	SP+ALF_repeat+ALF+ALF_repeat+ALF_repeat+ALF+ALF_repeat+ALF_repeat+ALF+ALF_CC_1+HINT.2+RNAse_A_bac	1..34:SP,45..86:ALF_repeat,92..130:ALF,138..178:ALF_repeat,183..224:ALF_repeat,599..636:ALF,644..685:ALF_repeat,691..732:ALF_repeat,739..778:ALF,777..936:ALF_CC_1,1254..1376:HINT.2,1392..1531:RNAse_A_bac
7952233..7954173	-	646	KDN80638.1	KCH_76140	umbAB	SP+umbB+Trypsin+UAL-Ricin-2+UAL-Ricin-2+UAL-Ricin-1	1..18:SP,33..148:umbB,158..335:Trypsin,372..496:UAL-Ricin-2,455..596:UAL-Ricin-2,576..643:UAL-Ricin-1
7955119..7955262	-	47	KDN80639.1	KCH_76150
7956507..7958537	+	676	KDN80640.1	KCH_76160	umbAB	SP+umbB+Trypsin	1..19:SP,34..147:umbB,157..343:Trypsin
7958709..7960604	+	631	KDN80641.1	KCH_76170	umbC	SP+ALF_repeat+ALF_repeat+ALF_repeat+ALF+ALF_CC_1	1..34:SP,45..86:ALF_repeat,92..128:ALF_repeat,138..178:ALF_repeat,184..224:ALF,224..376:ALF_CC_1
7960592..7963147	+	851	KDN80642.1	KCH_76180	umbC	ALF_repeat+ALF_repeat+ALF+ALF_CC_1+HINT.2+Ntox62	16..57:ALF_repeat,63..104:ALF_repeat,111..150:ALF,149..306:ALF_CC_1,596..722:HINT.2,727..849:Ntox62
Kitasatospora cineracea Genome accession no RJVJ01000000
691806..693803	-	665	ROR35810.1	EDD39_7474	umbAB	SP+umbB+Trypsin+UAL-Bprop-1	1..31:SP,48..166:umbB,180..365:Trypsin,405..664:UAL-Bprop-1
694116..698270	+	1384	ROR35811.1	EDD39_7475	umbC	SP+ALF+ALF+ALF_repeat+ALF_repeat+ALF+ALF_repeat+ALF+ALF_repeat+ALF_CC_1+HINT.1+SCP1201-deaminases	1..26:SP,38..71:ALF,87..126:ALF,133..170:ALF_repeat,179..219:ALF_repeat,590..625:ALF,635..675:ALF_repeat,681..722:ALF,727..772:ALF_repeat,769..930:ALF_CC_1,1091..1222:HINT.1,1253..1372:SCP1201-deaminases
698287..698823	+	178	ROR35812.1	EDD39_7476	umbD	Imm1.2	34..154:Imm1.2
Kitasatospora gansuensis Genome accession no NZ_JACHJR010000000
4923344..4925230	-	628	WP_184918791.1	F4556_RS22065	umbA	SP+Trypsin	1..36:SP,40..255:Trypsin
4925289..4925747	-	152	WP_184918793.1	F4556_RS22070	umbB	SP+umbB	1..19:SP,39..151:umbB
4926078..4929767	+	1229	WP_184918795.1	F4556_RS22075	umbC	SP+ALF+ALF+ALF+ALF_repeat+ALF+ALF_repeat+ALF+ALF+ALF_CC_1	1..21:SP,33..67:ALF,80..119:ALF,126..164:ALF,171..211:ALF_repeat,586..626:ALF,631..673:ALF_repeat,681..718:ALF,726..766:ALF,763..923:ALF_CC_1
4929758..4930657	+	299	WP_184918797.1	F4556_RS22080	umbD	Imm120	189..294:Imm120
376768..378840	+	690	WP_184911050.1	F4556_RS01810	umbAB	umbB+Trypsin	24..138:umbB,146..350:Trypsin
379116..381287	+	723	WP_184911053.1	F4556_RS01815	umbAB	SP+umbB+Trypsin+UAL-Bprop-1	1..25:SP,37..151:umbB,162..362:Trypsin,355..687:UAL-Bprop-1
381495..382982	+	495	WP_184911055.1	F4556_RS01820	umbAB	umbB+Trypsin+Ricin_B_lectin	24..138:umbB,147..350:Trypsin,358..492:Ricin_B_lectin
383113..387600	+	1495	WP_184911057.1	F4556_RS01825	umbC	SP+ALF_repeat+ALF_repeat+ALF_repeat+ALF+ALF+ALF_repeat+ALF_repeat+ALF+ALF_CC_1+PT-HINT+XOO2897-deaminases	1..34:SP,46..87:ALF_repeat,93..129:ALF_repeat,139..179:ALF_repeat,185..225:ALF,600..640:ALF,645..686:ALF_repeat,692..733:ALF_repeat,739..776:ALF,779..935:ALF_CC_1,1226..1354:PT-HINT,1386..1468:XOO2897-deaminases
387616..388023	+	135	WP_184911059.1	F4556_RS01830	umbD	Imm116	6..132:Imm116
6947374..6949245	+	623	WP_246511906.1	F4556_RS31330	umbA	Trypsin+UAL-Bprop-1+RicinB_lectin_2+RicinB_lectin_2	10..179:Trypsin,222..486:UAL-Bprop-1,487..528:RicinB_lectin_2,521..608:RicinB_lectin_2
6951515..6954244	+	909	WP_246511907.1	F4556_RS38645	umbC	ALF+ALF_repeat+ALF_repeat+ALF+ALF_CC_1+PT-HINT+XOO2897-deaminases	1..35:ALF,40..81:ALF_repeat,87..128:ALF_repeat,135..174:ALF,173..331:ALF_CC_1,640..768:PT-HINT,800..882:XOO2897-deaminases
6954260..6954667	+	135	WP_184911059.1	F4556_RS31340	umbD	Imm116	6..132:Imm116
6946954..6949245	+	763	WP_184922111.1	F4556_RS31330	umbA	Trypsin+UAL-Bprop-1+RicinB_lectin_2+RicinB_lectin_2	139..319:Trypsin,362..626:UAL-Bprop-1,627..668:RicinB_lectin_2,661..748:RicinB_lectin_2
834131..836113	+	660	WP_184911613.1	F4556_RS03845	umbA	SP+Trypsin+UAL-Bprop-1	1..29:SP,168..378:Trypsin,384..659:UAL-Bprop-1
Kitasatospora griseola Genome accession no BMRI01000000
18441..19526	-	361	GGR01945.1	GCM10010195_67120	umbD	Imm55.1+Imm55.1	11..138:Imm55.1,199..347:Imm55.1
19868..24049	-	1393	GGR01953.1	GCM10010195_67130	umbC	SP+ALF_repeat+ALF+ALF_repeat+ALF_repeat+ALF+ALF_repeat+ALF+ALF_repeat+ALF_CC_1+HINT.2+SCP1201-deaminases	1..25:SP,36..71:ALF_repeat,86..125:ALF,132..169:ALF_repeat,178..218:ALF_repeat,586..623:ALF,634..674:ALF_repeat,680..721:ALF,726..771:ALF_repeat,768..929:ALF_CC_1,1095..1232:HINT.2,1257..1390:SCP1201-deaminases
24394..26388	+	664	GGR01960.1	GCM10010195_67140	umbAB	SP+umbB+Trypsin+RicinB_lectin_2+UAL-Ricin-2+UAL-Ricin-2	1..23:SP,41..159:umbB,170..358:Trypsin,352..414:RicinB_lectin_2,392..515:UAL-Ricin-2,475..615:UAL-Ricin-2
Kitasatospora herbaricolor Genome accession no BMSD01000000
63923..64345	-	140	GGV32070.1	GCM10010495_55960	umbD	Imm88	2..129:Imm88
64342..67662	-	1106	GGV32075.1	GCM10010495_55970	umbC	ALF_repeat+ALF+ALF+ALF_repeat+ALF+ALF_repeat+ALF+ALF_repeat+ALF_CC_1+Ntox71	1..27:ALF_repeat,34..73:ALF,79..117:ALF,124..165:ALF_repeat,544..580:ALF,585..627:ALF_repeat,633..674:ALF,679..720:ALF_repeat,717..877:ALF_CC_1,924..1105:Ntox71
68177..68677	+	166	GGV32081.1	GCM10010495_55980	umbB	SP+umbB	1..29:SP,49..165:umbB
68798..70291	+	497	GGV32088.1	GCM10010495_55990	umbA	SP+Trypsin+IG_INTEGRINSALPHA.1	1..36:SP,37..252:Trypsin,205..471:IG_INTEGRINSALPHA.1
Kitasatospora indigofera Genome accession no BNBO01000000
27298..27936	-	212	GHH80453.1	GCM10018781_60810	umbD	Imm103_N+Imm103_C	8..104:Imm103_N,114..211:Imm103_C
27940..32439	-	1499	GHH80454.1	GCM10018781_60820	umbC	SP+ALF_repeat+ALF_repeat+ALF_repeat+ALF+ALF_CC_1+ALF+ALF_repeat+ALF_repeat+ALF+ALF_CC_1+HINT.2+Ntox41	1..32:SP,43..84:ALF_repeat,90..126:ALF_repeat,136..176:ALF_repeat,182..222:ALF,223..367:ALF_CC_1,597..637:ALF,642..683:ALF_repeat,689..730:ALF_repeat,736..776:ALF,775..932:ALF_CC_1,1214..1347:HINT.2,1364..1495:Ntox41
32704..34518	-	604	GHH80456.1	GCM10018781_60830	umbAB	umbB+Trypsin	6..76:umbB,83..299:Trypsin
34570..34782	-	70	GHH80458.1	GCM10018781_60840	umbB	SP+umbB	1..36:SP,50..70:umbB
Kitasatospora kifunensis Genome accession no NZ_JACHJV010000000
5582246..5583718	-	490	WP_184938314.1	FHR34_RS24085	umbA	SP+Trypsin+UAL-Bulb-1+UAL-Bulb-1	1..29:SP,30..240:Trypsin,250..367:UAL-Bulb-1,334..470:UAL-Bulb-1
5583809..5584333	-	174	WP_246561149.1	FHR34_RS24090	umbB	SP+umbB	1..19:SP,56..173:umbB
5584872..5588981	+	1369	WP_184938316.1	FHR34_RS24095	umbC	ALF_repeat+ALF+ALF_repeat+ALF_repeat+ALF_CC_1+ALF_CC_1+ALF+ALF_repeat+ALF_repeat+ALF+ALF_CC_1+TM+HINT.2+Ntox41	28..63:ALF_repeat,75..114:ALF,120..161:ALF_repeat,166..207:ALF_repeat,204..344:ALF_CC_1,340..474:ALF_CC_1,585..622:ALF,627..669:ALF_repeat,674..715:ALF_repeat,721..761:ALF,758..919:ALF_CC_1,999..1018:TM,1111..1245:HINT.2,1261..1366:Ntox41
5589005..5589424	+	139	WP_184938318.1	FHR34_RS24100	umbD	Imm_unclassified	1..10:Imm_unclassified
6278325..6280256	+	643	WP_184939588.1	FHR34_RS27000	umbAB	SP+umbB+Trypsin+UAL-Bprop-1	1..16:SP,31..143:umbB,156..357:Trypsin,373..642:UAL-Bprop-1
6280368..6281939	+	523	WP_184939591.1	FHR34_RS27005		SP+Lipase_GDSL_2+UAL-Bprop-1	1..29:SP,43..220:Lipase_GDSL_2,252..523:UAL-Bprop-1
6282015..6286598	+	1527	WP_184939595.1	FHR34_RS27010	umbC	SP+ALF_repeat+ALF_repeat+ALF_repeat+ALF_repeat+ALF+ALF_repeat+ALF_repeat+ALF+ALF_CC_1+HINT.2+Ntox41	1..36:SP,45..86:ALF_repeat,92..131:ALF_repeat,138..178:ALF_repeat,183..224:ALF_repeat,599..636:ALF,644..685:ALF_repeat,691..732:ALF_repeat,738..778:ALF,777..935:ALF_CC_1,1241..1374:HINT.2,1391..1523:Ntox41
6286605..6287240	+	211	WP_184939598.1	FHR34_RS27015	umbD	Imm103_N+Imm103_C	8..103:Imm103_N,115..210:Imm103_C
7455166..7459596	-	1476	WP_246561508.1	FHR34_RS31715	umbC	SP+ALF_repeat+ALF_repeat+ALF_repeat+ALF_repeat+ALF+ALF_repeat+ALF+ALF+ALF_CC_1+PT-HINT+S8-BECR2	1..18:SP,22..63:ALF_repeat,69..104:ALF_repeat,115..155:ALF_repeat,160..201:ALF_repeat,576..613:ALF,621..662:ALF_repeat,669..709:ALF,715..753:ALF,754..912:ALF_CC_1,1223..1358:PT-HINT,1391..1473:S8-BECR2
7460136..7462232	-	698	WP_246560189.1	FHR34_RS31720	umbAB	SP+umbB+Trypsin	1..44:SP,59..171:umbB,172..385:Trypsin
7460136..7462139	-	667	WP_184941538.1	FHR34_RS31720	umbA	Trypsin	141..354:Trypsin
Kitasatospora niigatensis Genome accession no RKQG01000000
404790..406829	-	679	RPE27897.1	EDD38_7187	umbAB	SP+umbB+Trypsin	1..31:SP,48..166:umbB,181..387:Trypsin
407142..411209	+	1355	RPE27898.1	EDD38_7188	umbC	SP+ALF+ALF+ALF_repeat+ALF_repeat+ALF+ALF_repeat+ALF+ALF_repeat+ALF_CC_1+HINT.1+Tox-REase-3	1..26:SP,38..71:ALF,87..126:ALF,133..170:ALF_repeat,179..219:ALF_repeat,588..623:ALF,633..673:ALF_repeat,679..720:ALF,725..770:ALF_repeat,767..928:ALF_CC_1,1089..1260:HINT.1,1246..1350:Tox-REase-3
411647..412015	+	122	RPE27899.1	EDD38_7189	umbD	Imm_unclassified	1..10:Imm_unclassified
464437..466293	-	618	RPE27953.1	EDD38_7250	umbA	SP+Trypsin+UAL-Bulb-1+UAL-Bulb-1	1..29:SP,46..256:Trypsin,306..449:UAL-Bulb-1,487..616:UAL-Bulb-1
Kitasatospora phosalacinea Genome accession no NZ_JNYE01000000
32831..34069	+	412	WP_051777651.1	OO57_RS39465	umbC	SP+ALF+ALF+TM	1..29:SP,167..204:ALF,262..303:ALF,384..404:TM
34198..34968	-	256	WP_033252967.1	OO57_RS15125		TetR-HTH.1	36..100:TetR-HTH.1
35108..35758	+	216	WP_033252968.1	OO57_RS15130		Rhomboid_2	10..200:Rhomboid_2
35816..37528	+	570	WP_033252969.1	OO57_RS15135		DUF885	31..565:DUF885
37698..39194	+	498	WP_051777652.1	OO57_RS15140		MFS_1+TM+TM	23..419:MFS_1,418..437:TM,449..476:TM
39439..40365	+	308	WP_051777654.1	OO57_RS15145	umbA	TM+Trypsin_2	12..36:TM,129..277:Trypsin_2
Kitasatospora sp. CB02891 Genome accession no NZ_NNBO01000000
229949..230599	-	216	WP_157815740.1	CG736_RS25605	umbD	Imm103_N+Imm103_C	7..101:Imm103_N,115..208:Imm103_C
230624..235231	-	1535	WP_100588526.1	CG736_RS25610	umbC	SP+ALF_repeat+ALF+ALF_repeat+ALF_repeat+ALF+ALF_repeat+ALF_repeat+ALF+ALF_CC_1+HINT.1+RNAse_A_bac	1..34:SP,45..86:ALF_repeat,92..130:ALF,138..178:ALF_repeat,183..224:ALF_repeat,599..636:ALF,644..685:ALF_repeat,691..732:ALF_repeat,739..778:ALF,777..935:ALF_CC_1,1240..1365:HINT.1,1394..1534:RNAse_A_bac
235461..237641	-	726	WP_198520609.1	CG736_RS25615	umbAB	SP+umbB+Trypsin+UAL-Bulb-1+UAL-Bulb-1+UAL-Bulb-1	1..29:SP,43..156:umbB,165..345:Trypsin,364..489:UAL-Bulb-1,476..612:UAL-Bulb-1,619..725:UAL-Bulb-1
30430..35820	+	1796	WP_157815665.1	CG736_RS38650	umbA	TM+IG_INTEGRINSALPHA.1+Trypsin+RicinB_lectin_2+UAL-Ricin-2+UAL-Ricin-2	77..98:TM,641..1025:IG_INTEGRINSALPHA.1,1301..1505:Trypsin,1505..1589:RicinB_lectin_2,1558..1698:UAL-Ricin-2,1665..1789:UAL-Ricin-2
Kitasatospora sp. DSM 101779 Genome accession no NZ_JAHTIK010000000
6088807..6092853	-	1348	WP_263105842.1	KSNIM_RS27700	umbC	SP+ALF_repeat+ALF+ALF_repeat+ALF_repeat+ALF+ALF_repeat+ALF+ALF_repeat+ALF_CC_1+HINT.1+Ntox27.1	1..17:SP,29..71:ALF_repeat,77..117:ALF,124..161:ALF_repeat,170..208:ALF_repeat,578..617:ALF,622..663:ALF_repeat,671..711:ALF,716..757:ALF_repeat,754..913:ALF_CC_1,1048..1211:HINT.1,1213..1341:Ntox27.1
6093221..6095521	+	766	WP_263105843.1	KSNIM_RS27705	umbAB	umbB+Trypsin	32..148:umbB,174..393:Trypsin
Kitasatospora sp. MBT66 Genome accession no NZ_JAIY01000000
82991..83605	+	204	WP_233290536.1	BI06_RS42850	umbD	Imm-SUKH_SMI1	15..148:Imm-SUKH_SMI1
83764..84903	-	379	WP_051742982.1	BI06_RS42855	umbA	SP+Trypsin+UAL-Ricin-2	1..20:SP,20..235:Trypsin,252..375:UAL-Ricin-2
85007..86761	-	584	WP_051742983.1	BI06_RS42860	umbA	SP+Trypsin	1..15:SP,15..230:Trypsin
86908..87432	-	174	WP_233290537.1	BI06_RS42865	umbB	SP+umbB	1..38:SP,53..173:umbB
87882..88705	+	275	WP_199523455.1	BI06_RS42870	umbC	ALF_repeat+ALF+ALF+ALF_repeat	5..32:ALF_repeat,43..83:ALF,89..129:ALF,134..175:ALF_repeat
88734..91815	+	1026	WP_082559085.1	BI06_RS54965	umbC	ALF+ALF_repeat+ALF+ALF+ALF_CC_1+PT-HINT	265..305:ALF,311..352:ALF_repeat,358..399:ALF,405..445:ALF,442..603:ALF_CC_1,789..926:PT-HINT
Kitasatospora sp. MY 5-36 Genome accession no NZ_LFVW01000000
1..586	-	195	WP_049652937.1	AE652_RS18700	umbA	SP+Trypsin	1..32:SP,44..194:Trypsin
636..1154	-	172	WP_049652939.1	AE652_RS18705	umbB	SP+umbB	1..40:SP,60..171:umbB
1205..1696	-	163	WP_063780187.1	AE652_RS18710	umbB	SP+umbB	1..28:SP,55..162:umbB
2236..3171	+	312	WP_049652944.1	AE652_RS18715	umbC	ALF+ALF+ALF+ALF	23..58:ALF,71..109:ALF,128..157:ALF,165..205:ALF
4157..5614	-	485	WP_082345982.1	AE652_RS43175	umbA	SP+Trypsin+UAL-Bulb-1+UAL-Bulb-1	1..41:SP,35..222:Trypsin,254..376:UAL-Bulb-1,354..483:UAL-Bulb-1
6224..6766	-	180	WP_053112263.1	AE652_RS26565	umbB	SP+umbB	1..24:SP,61..179:umbB
7035..7334	-	99	WP_143204551.1	AE652_RS26570	umbD	Imm82	1..96:Imm82
7537..9567	-	676	WP_049655877.1	AE652_RS26575	umbC	ALF+ALF+ALF+ALF_CC_1+4TM_Toxin	156..188:ALF,249..290:ALF,296..336:ALF,333..494:ALF_CC_1,556..674:4TM_Toxin
176..733	-	185	WP_234348716.1	AE652_RS40070	umbB	SP+umbB	1..27:SP,64..184:umbB
1311..2150	+	280	WP_049660636.1	AE652_RS40075	umbC	ALF+ALF+ALF+ALF+ALF_CC_1	3..38:ALF,44..83:ALF,90..131:ALF,137..174:ALF,178..279:ALF_CC_1
1..568	-	189	WP_049661116.1	AE652_RS41255	umbC	SP+ALF+ALF+ALF	1..45:SP,58..93:ALF,106..144:ALF,162..188:ALF
619..921	-	100	WP_159028733.1	AE652_RS47090		TM	68..84:TM
991..1482	+	163	WP_063780426.1	AE652_RS41260	umbB	SP+umbB	1..28:SP,55..162:umbB
13074..14915	-	613	WP_053112052.1	AE652_RS43075	umbA	SP+Trypsin	1..30:SP,33..249:Trypsin
305..1364	-	352	WP_159028680.1	AE652_RS43295	umbA	Trypsin+RicinB_lectin_2+RicinB_lectin_2	3..189:Trypsin,221..292:RicinB_lectin_2,299..350:RicinB_lectin_2
534..2105	-	523	WP_159028440.1	AE652_RS43085	umbA	SP+Trypsin	1..32:SP,33..220:Trypsin
2207..3823	-	538	WP_053112054.1	AE652_RS43090	umbA	SP+Trypsin+Tectonin+Tectonin	1..28:SP,35..222:Trypsin,241..430:Tectonin,398..525:Tectonin
1..441	-	147	WP_049651422.1	AE652_RS12735	umbA	SP+Trypsin	1..41:SP,37..137:Trypsin
1..797	-	265	WP_049660634.1	AE652_RS40065	umbA	Trypsin	2..193:Trypsin
10375..11817	-	480	WP_049652932.1	AE652_RS18695	umbA	Trypsin	42..151:Trypsin
15066..16565	-	499	WP_159028439.1	AE652_RS43080	umbA	Trypsin+KELCH.1	32..157:Trypsin,199..453:KELCH.1
Kitasatospora sp. RG8 Genome accession no NZ_JAGIYX010000000
158233..160242	-	669	WP_209412246.1	J5Y04_RS13655	umbAB	SP+umbB+Trypsin	1..30:SP,50..163:umbB,177..384:Trypsin
160440..164552	+	1370	WP_256463496.1	J5Y04_RS42865	umbC	ALF_repeat+ALF+ALF_repeat+ALF_repeat+ALF+ALF_repeat+ALF+ALF+ALF_CC_1+HINT.2+Tox-BECR-2	88..120:ALF_repeat,127..166:ALF,173..214:ALF_repeat,219..260:ALF_repeat,640..673:ALF,680..722:ALF_repeat,728..767:ALF,775..815:ALF,812..965:ALF_CC_1,1116..1252:HINT.2,1258..1369:Tox-BECR-2
Kitasatospora sp. SUK 42 Genome accession no NZ_LFMD02000000
198842..200425	-	527	WP_217680777.1	RZ50_RS22640	umbA	SP+Trypsin	1..34:SP,35..225:Trypsin
201142..201609	-	155	WP_254803020.1	RZ50_RS22645	umbB	SP+umbB	1..22:SP,41..154:umbB
202045..205734	+	1229	WP_254803021.1	RZ50_RS22650	umbC	SP+ALF+ALF_repeat+ALF+ALF+ALF_CC_1+ALF+ALF_repeat+ALF+ALF+ALF_CC_1	1..41:SP,55..95:ALF,100..140:ALF_repeat,147..188:ALF,194..234:ALF,233..386:ALF_CC_1,609..645:ALF,654..694:ALF_repeat,701..742:ALF,748..786:ALF,785..943:ALF_CC_1
205737..206108	+	123	WP_217680779.1	RZ50_RS22655	umbD	Imm107	19..106:Imm107
Kitasatospora viridis Genome accession no NZ_VIWT01000000
574610..576076	-	488	WP_145911297.1	FHX73_RS41745	umbA	SP+Trypsin+UAL-Bulb-1+UAL-Bulb-1	1..31:SP,33..220:Trypsin,249..366:UAL-Bulb-1,331..465:UAL-Bulb-1
576166..576705	-	179	WP_246214208.1	FHX73_RS41750	umbB	SP+umbB	1..31:SP,67..178:umbB
576969..580529	+	1186	WP_145911298.1	FHX73_RS41755	umbC	SP+ALF_repeat+ALF+ALF_repeat+ALF_repeat+ALF+ALF_repeat+ALF+ALF+ALF_CC_1+Tox-VOC-1	1..51:SP,61..96:ALF_repeat,107..147:ALF,152..193:ALF_repeat,198..239:ALF_repeat,614..654:ALF,660..701:ALF_repeat,707..748:ALF,754..794:ALF,791..952:ALF_CC_1,1081..1185:Tox-VOC-1
580544..580876	+	110	WP_145911299.1	FHX73_RS41760	umbD	Imm119	6..109:Imm119
Kitasatospora xanthocidica Genome accession no QVIG01000000
1208996..1212382	+	1128	WP_079272190.1	DR950_05440	umbC	SP+ALF_repeat+ALF+ALF_repeat+ALF_repeat+ALF_CC_1+ALF+ALF+ALF+ALF_CC_1+4TM_Toxin	1..38:SP,53..88:ALF_repeat,99..138:ALF,145..186:ALF_repeat,191..230:ALF_repeat,233..384:ALF_CC_1,608..640:ALF,701..742:ALF,748..788:ALF,785..946:ALF_CC_1,1008..1126:4TM_Toxin
1212498..1212884	+	128	RGD57310.1	DR950_05445	umbD	Imm82	8..125:Imm82
1213285..1213695	+	136	RGD62673.1	DR950_05450	umbB	umbB	17..135:umbB
1214305..1216119	+	604	RGD57311.1	DR950_05455	umbA	SP+Trypsin+UAL-Bulb-1+UAL-Bulb-1+UAL-Bulb-1	1..41:SP,35..222:Trypsin,254..367:UAL-Bulb-1,355..495:UAL-Bulb-1,473..602:UAL-Bulb-1
7997372..7997683	+	103	RGD62177.1	DR950_34475	umbD	Imm119	2..93:Imm119
7997809..7999479	-	556	RGD62178.1	DR950_34480	umbA	SP+Trypsin	1..28:SP,35..250:Trypsin
8000100..8000579	-	159	RGD62179.1	DR950_34485	umbB	SP+umbB	1..24:SP,51..158:umbB
8001015..8005112	+	1365	WP_117490471.1	DR950_34490	umbC	SP+ALF+ALF+ALF+ALF+ALF_CC_1+ALF_repeat+ALF+ALF_repeat+ALF_CC_1+HINT.2+ColD-like	1..45:SP,58..94:ALF,106..144:ALF,161..192:ALF,200..240:ALF,237..390:ALF_CC_1,661..702:ALF_repeat,708..749:ALF,754..797:ALF_repeat,794..955:ALF_CC_1,1123..1250:HINT.2,1277..1358:ColD-like
8005128..8005457	+	109	RGD62181.1	DR950_34495	umbD	Imm89	4..104:Imm89
327001..328491	+	496	RGD56657.1	DR950_01575	umbA	SP+Trypsin+IG_INTEGRINSALPHA.1	1..34:SP,33..249:Trypsin,215..485:IG_INTEGRINSALPHA.1
2559531..2561372	-	613	RGD58225.1	DR950_10880	umbA	SP+Trypsin	1..30:SP,33..249:Trypsin
2563358..2564929	-	523	RGD58227.1	DR950_10890	umbA	SP+Trypsin	1..32:SP,33..220:Trypsin
2565026..2566639	-	537	RGD58228.1	DR950_10895	umbA	SP+Trypsin	1..35:SP,33..240:Trypsin
2561523..2563265	-	580	RGD58226.1	DR950_10885	umbA	SP+Trypsin	1..41:SP,37..238:Trypsin
69526..71343	-	605	RGD56437.1	DR950_00305	umbA	SP+Trypsin+RicinB_lectin_2+UAL-Ricin-2+UAL-Ricin-2	1..29:SP,110..318:Trypsin,321..399:RicinB_lectin_2,378..505:UAL-Ricin-2,475..598:UAL-Ricin-2
Krasilnikovia cinnamomea Genome accession no SHKY01000000
3150365..3150841	-	158	RZU51069.1	EV385_2867	umbB	SP+umbB	1..34:SP,46..155:umbB
3150896..3154231	-	1111	RZU51070.1	EV385_2868	umbC	SP+ALF+ALF_repeat+ALF+ALF_repeat+ALF_CC_1+ALF_CC_1+ALF+ALF_repeat+ALF_repeat+ALF+ALF_CC_1+Ntox44.1	1..26:SP,35..72:ALF,80..117:ALF_repeat,127..167:ALF,172..213:ALF_repeat,219..362:ALF_CC_1,364..512:ALF_CC_1,588..627:ALF,633..670:ALF_repeat,681..722:ALF_repeat,728..768:ALF,765..922:ALF_CC_1,976..1081:Ntox44.1
3537956..3539536	+	526	RZU51414.1	EV385_3241	umbA	SP+Trypsin+RicinB_lectin_2+Ricin_B_lectin+RicinB_lectin_2	1..26:SP,33..241:Trypsin,286..373:RicinB_lectin_2,346..476:Ricin_B_lectin,473..526:RicinB_lectin_2
3613960..3615579	+	539	RZU51479.1	EV385_3308	umbA	SP+Trypsin+RicinB_lectin_2+UAL-Ricin-2+UAL-Ricin-2	1..35:SP,36..227:Trypsin,271..339:RicinB_lectin_2,317..442:UAL-Ricin-2,403..537:UAL-Ricin-2
4285557..4287116	+	519	RZU52094.1	EV385_3935	umbA	SP+Trypsin+UAL-Bprop-1	1..29:SP,33..222:Trypsin,247..499:UAL-Bprop-1
1113266..1114915	+	549	RZU49255.1	EV385_0997	umbA	SP+Trypsin+RicinB_lectin_2+RicinB_lectin_2	1..41:SP,42..259:Trypsin,303..394:RicinB_lectin_2,445..536:RicinB_lectin_2
Kribbella italica Genome accession no NZ_JACHMY010000000
7083439..7084428	-	329	WP_184801900.1	HDA39_RS33040	umbD	Imm_unclassified	1..10:Imm_unclassified
7084483..7088346	-	1287	WP_184801902.1	HDA39_RS33045	umbC	SP+ALF+ALF+ALF+ALF+ALF+ALF_repeat+ALF+ALF_repeat+ALF_CC_1+S8-BECR1	1..51:SP,64..102:ALF,113..150:ALF,159..196:ALF,205..244:ALF,627..661:ALF,672..702:ALF_repeat,715..758:ALF,765..806:ALF_repeat,804..964:ALF_CC_1,1182..1286:S8-BECR1
7088346..7090658	-	770	WP_184801903.1	HDA39_RS33050	umbAB	SP+Trypsin+IG_INTEGRINSALPHA.1+umbB	1..32:SP,33..259:Trypsin,232..633:IG_INTEGRINSALPHA.1,641..769:umbB
Kribbella sp. ALI-6-A Genome accession no MTQN01000000
524797..528870	-	1357	ONI75840.1	BWI15_08495	umbC	SP+ALF+ALF+ALF+ALF_CC_1+ALF_CC_1+ALF_repeat+ALF+ALF_repeat+ALF_CC_1+SCP1201-deaminases	1..38:SP,93..134:ALF,148..181:ALF,187..226:ALF,229..371:ALF_CC_1,394..534:ALF_CC_1,661..694:ALF_repeat,702..747:ALF,753..795:ALF_repeat,792..951:ALF_CC_1,1216..1341:SCP1201-deaminases
528928..531345	-	805	ONI75841.1	BWI15_08500	umbAB	SP+Trypsin+UAL-Bprop-1+umbB	1..22:SP,35..236:Trypsin,246..540:UAL-Bprop-1,666..804:umbB
Kutzneria buriramensis Genome accession no QUNO01000000
152675..153076	-	133	REH35750.1	BCF44_117138	umbD	Imm_unclassified	1..10:Imm_unclassified
153389..157132	-	1247	REH35751.1	BCF44_117139	umbC	SP+ALF+ALF+ALF+ALF+P:ALF+ALF+ALF_repeat+ALF_CC_1+CdiA-CT3	1..28:SP,40..77:ALF,86..125:ALF,133..171:ALF,180..211:ALF,596..632:P:ALF,688..729:ALF,734..775:ALF_repeat,774..935:ALF_CC_1,1146..1238:CdiA-CT3
157143..157670	-	175	REH35752.1	BCF44_117140	umbB	SP+umbB	1..28:SP,45..174:umbB
157726..159312	-	528	REH35753.1	BCF44_117141	umbA	SP+Trypsin+DUF346+P:DUF346+DUF346	1..23:SP,32..218:Trypsin,337..369:DUF346,425..458:P:DUF346,469..503:DUF346
Kutzneria kofuensis Genome accession no NZ_JACHIR010000000
2086279..2089938	-	1219	WP_246489078.1	BJ998_RS09540	umbC	ALF_repeat+ALF+ALF+ALF_repeat+ALF_repeat+ALF+ALF_repeat+ALF_CC_1+TM+Tox-REase-16	19..55:ALF_repeat,66..106:ALF,112..153:ALF,158..199:ALF_repeat,574..613:ALF_repeat,667..706:ALF,712..753:ALF_repeat,750..911:ALF_CC_1,1034..1064:TM,1087..1219:Tox-REase-16
2090315..2090758	+	147	WP_184860383.1	BJ998_RS09545	umbB	umbB	29..146:umbB
2090905..2092407	+	500	WP_184860385.1	BJ998_RS09550	umbA	Trypsin+F5_F8_type_C+F5_F8_type_C	5..181:Trypsin,199..290:F5_F8_type_C,356..480:F5_F8_type_C
8111267..8112799	-	510	WP_184867918.1	BJ998_RS36920	umbA	SP+Trypsin+UAL-Bprop-1	1..27:SP,31..238:Trypsin,239..499:UAL-Bprop-1
Kutzneria sp. 744 Genome accession no ACQP01000000
969518..969919	-	133	EWM10537.1	KUTG_00841	umbD	Imm7.1	1..133:Imm7.1
969925..970266	-	113	EWM10538.1	KUTG_00842		Tox-REase-3	2..108:Tox-REase-3
972138..973058	-	307	EWM10539.1	KUTG_00843	umbC	ALF+ALF+ALF+ALF	33..65:ALF,78..118:ALF,126..165:ALF,172..212:ALF
973140..973670	-	176	EWM10540.1	KUTG_00844	umbB	SP+umbB	1..29:SP,47..175:umbB
973693..975252	-	519	EWM10541.1	KUTG_00845	umbA	SP+Trypsin+UAL-Bprop-1	1..31:SP,34..244:Trypsin,250..507:UAL-Bprop-1
9875017..9876132	-	371	EWM18450.1	KUTG_08754	umbC	SP+ALF+ALF+ALF_repeat+ALF+ALF_CC_1	1..24:SP,33..69:ALF,79..119:ALF,125..166:ALF_repeat,172..212:ALF,212..360:ALF_CC_1
9876420..9876920	+	166	EWM18451.1	KUTG_08755	umbB	SP+umbB	1..23:SP,47..165:umbB
947901..949415	+	504	EWM10518.1	KUTG_00822	umbA	SP+Trypsin	1..30:SP,31..218:Trypsin
11027434..11028882	-	482	EWM19362.1	KUTG_09666	umbA	SP+Trypsin+Tachylectin	1..22:SP,18..196:Trypsin,235..467:Tachylectin
3720746..3722344	+	532	EWM12976.1	KUTG_03280	umbA	SP+Trypsin+F5_F8_type_C+F5_F8_type_C	1..27:SP,45..222:Trypsin,240..365:F5_F8_type_C,388..513:F5_F8_type_C
Lentzea albidocapillata subsp. violacea Genome accession no FNET01000000
1..856	-	285	SDN28998.1	SAMN04488074_1441	umbA	SP+Trypsin	1..28:SP,30..237:Trypsin
933..1439	-	168	SDN29040.1	SAMN04488074_1442	umbB	SP+umbB	1..25:SP,51..166:umbB
1702..5811	+	1369	SDN29081.1	SAMN04488074_1443	umbC	TM+ALF+ALF+ALF_repeat+ALF+ALF+ALF_repeat+ALF_repeat+ALF+ALF_CC_1+HINT.2+Tox-ColD	21..42:TM,58..94:ALF,102..142:ALF,148..187:ALF_repeat,194..234:ALF,610..648:ALF,656..696:ALF_repeat,702..742:ALF_repeat,754..789:ALF,786..946:ALF_CC_1,1104..1238:HINT.2,1257..1342:Tox-ColD
5808..6608	+	266	SDN29123.1	SAMN04488074_1444	umbD	P:Colicin_immun	185..262:P:Colicin_immun
78000..79958	+	652	SDK76278.1	SAMN04488074_10773	umbA	SP+Trypsin+UAL-Bprop-1	1..30:SP,31..197:Trypsin,315..619:UAL-Bprop-1
Lentzea atacamensis Genome accession no NZ_QLTT01000000
131620..132747	+	375	WP_112227836.1	C8D87_RS19535	umbC	SP+ALF+ALF+ALF+ALF+CdiA-CT3	1..29:SP,38..78:ALF,84..122:ALF,131..172:ALF,178..219:ALF,268..365:CdiA-CT3
132752..133093	+	113	WP_112227837.1	C8D87_RS19540	umbD	Imm130	15..111:Imm130
133173..133670	+	165	WP_146771780.1	C8D87_RS19545	umbB	SP+umbB	1..22:SP,36..164:umbB
134966..136075	+	369	WP_112227840.1	C8D87_RS19555	umbA	SP+Trypsin+Ricin_B_lectin	1..30:SP,27..202:Trypsin,231..364:Ricin_B_lectin
Lentzea californiensis Genome accession no NZ_JANBBE010000000
1535840..1537939	-	699	WP_258947111.1	LX88_RS07980	umbA	SP+Trypsin+F5_F8_type_C+F5_F8_type_C+F5_F8_type_C	1..28:SP,31..215:Trypsin,253..381:F5_F8_type_C,407..533:F5_F8_type_C,561..680:F5_F8_type_C
1538015..1538575	-	186	WP_258947112.1	LX88_RS07985	umbB	SP+umbB	1..43:SP,69..184:umbB
1538862..1542887	+	1341	WP_258947113.1	LX88_RS07990	umbC	SP+ALF+ALF+ALF_repeat+ALF+ALF+ALF_repeat+ALF_repeat+ALF+ALF_CC_1+HINT.2+Tox-ColD	1..21:SP,28..67:ALF,76..114:ALF,120..158:ALF_repeat,166..206:ALF,582..617:ALF,628..668:ALF_repeat,674..713:ALF_repeat,723..761:ALF,758..918:ALF_CC_1,1076..1210:HINT.2,1229..1322:Tox-ColD
1542884..1543684	+	266	WP_258947114.1	LX88_RS07995	umbD	P:Colicin_immun	185..262:P:Colicin_immun
129958..130548	-	196	WP_258952369.1	LX88_RS36765	umbD	Imm130	15..104:Imm130
130620..134378	-	1252	WP_258952370.1	LX88_RS36770	umbC	SP+ALF+ALF+ALF+ALF+ALF_CC_1+ALF+ALF_repeat+ALF+ALF+ALF_CC_1+TM+CdiA-CT3	1..32:SP,42..75:ALF,94..130:ALF,136..175:ALF,183..224:ALF,227..375:ALF_CC_1,599..635:ALF,645..684:ALF_repeat,691..733:ALF,742..782:ALF,782..942:ALF_CC_1,1030..1048:TM,1166..1244:CdiA-CT3
134482..135051	-	189	WP_258952371.1	LX88_RS36775	umbB	SP+umbB	1..38:SP,60..188:umbB
135068..136612	-	514	WP_258952372.1	LX88_RS36780	umbA	SP+Trypsin+Tachylectin	1..31:SP,34..230:Trypsin,251..500:Tachylectin
137116..139083	-	655	WP_258952373.1	LX88_RS36785	umbA	SP+Trypsin+UAL-Bprop-1	1..31:SP,34..200:Trypsin,318..622:UAL-Bprop-1
15157..16581	+	474	WP_258950573.1	LX88_RS26795	umbA	SP+Trypsin+UAL-Ricin-2+UAL-Ricin-2	1..18:SP,19..219:Trypsin,230..347:UAL-Ricin-2,358..470:UAL-Ricin-2
Longimycelium tulufanense Genome accession no BMMK01000000
258362..258769	-	135	GGM34391.1	GCM10012275_02160	umbD	Imm109	7..114:Imm109
258798..259241	-	147	GGM34443.1	GCM10012275_02170	umbD	Imm109	17..123:Imm109
259390..263631	-	1413	GGM34449.1	GCM10012275_02180	umbC	SP+ALF_repeat+ALF+ALF+ALF+ALF_CC_1+ALF+ALF_repeat+ALF+ALF_repeat+ALF_CC_1+TM+TM+HINT.2+Ntox27	1..34:SP,53..89:ALF_repeat,100..141:ALF,147..188:ALF,194..235:ALF,235..385:ALF_CC_1,612..653:ALF,658..697:ALF_repeat,705..749:ALF,756..799:ALF_repeat,796..956:ALF_CC_1,1055..1081:TM,1093..1112:TM,1159..1297:HINT.2,1301..1413:Ntox27
264005..264532	+	175	GGM34454.1	GCM10012275_02190	umbB	SP+umbB	1..27:SP,49..173:umbB
264653..266104	+	483	GGM34459.1	GCM10012275_02200	umbA	SP+Trypsin+UAL-Ricin-2+Ricin_B_lectin+Ricin_B_lectin	1..29:SP,32..232:Trypsin,193..314:UAL-Ricin-2,282..397:Ricin_B_lectin,362..479:Ricin_B_lectin
166619..167377	+	252	GGM57277.1	GCM10012275_30480	umbA	SP+Trypsin	1..30:SP,33..246:Trypsin
183578..185011	-	477	GGM38066.1	GCM10012275_06390	umbA	SP+Trypsin+Ricin_B_lectin+Ricin_B_lectin	1..32:SP,27..206:Trypsin,234..350:Ricin_B_lectin,356..473:Ricin_B_lectin
Longispora fulva Genome accession no NZ_BONS01000000
48801..51113	+	770	WP_197002899.1	Lfu02_RS01385	umbAB	SP+umbB+Trypsin+UAL-Bprop-1+P:FG-GAP_3	1..26:SP,41..152:umbB,176..364:Trypsin,417..731:UAL-Bprop-1,715..761:P:FG-GAP_3
51191..53488	+	765	WP_197002898.1	Lfu02_RS01390	umbAB	SP+umbB+Trypsin+UAL-Bprop-1+FG-GAP_3+FG-GAP_3	1..31:SP,46..157:umbB,185..346:Trypsin,357..672:UAL-Bprop-1,656..722:FG-GAP_3,712..747:FG-GAP_3
53663..58111	+	1482	WP_197002897.1	Lfu02_RS01395	umbC	SP+ALF_repeat+ALF+ALF_repeat+ALF+ALF+ALF_repeat+ALF_repeat+P:ALF+ALF_CC_1+PT-HINT	1..33:SP,44..85:ALF_repeat,91..131:ALF,137..177:ALF_repeat,183..223:ALF,598..638:ALF,643..684:ALF_repeat,690..731:ALF_repeat,739..777:P:ALF,776..934:ALF_CC_1,1246..1378:PT-HINT
58098..58484	+	128	WP_197002896.1	Lfu02_RS01400	umbD	Imm120	27..123:Imm120
Longispora fulva Genome accession no NZ_JADOUF010000000
2268558..2268944	-	128	WP_197002896.1	IW245_RS10015	umbD	Imm120	27..123:Imm120
2268931..2273385	-	1484	WP_231398740.1	IW245_RS10020	umbC	SP+ALF_repeat+ALF+ALF_repeat+ALF+ALF+ALF_repeat+ALF_repeat+P:ALF+ALF_CC_1+PT-HINT	1..35:SP,46..87:ALF_repeat,93..133:ALF,139..179:ALF_repeat,185..225:ALF,600..640:ALF,645..686:ALF_repeat,692..733:ALF_repeat,741..779:P:ALF,778..936:ALF_CC_1,1248..1380:PT-HINT
2273554..2275851	-	765	WP_197002898.1	IW245_RS10025	umbAB	SP+umbB+Trypsin+UAL-Bprop-1+FG-GAP_3+FG-GAP_3	1..31:SP,46..157:umbB,185..346:Trypsin,357..672:UAL-Bprop-1,656..722:FG-GAP_3,712..747:FG-GAP_3
2275929..2278343	-	804	WP_231398741.1	IW245_RS10030	umbAB	umbB+Trypsin+UAL-Bprop-1+P:FG-GAP_3	75..186:umbB,210..398:Trypsin,451..765:UAL-Bprop-1,749..795:P:FG-GAP_3
Mangrovihabitans endophyticus Genome accession no BMMX01000000
25049..29152	-	1367	GGL15240.1	GCM10012284_57360	umbC	ALF+ALF+ALF+ALF+ALF+ALF_repeat+ALF+ALF+ALF_CC_1+TM+PT-HINT	18..57:ALF,66..105:ALF,111..152:ALF,158..198:ALF,575..614:ALF,619..658:ALF_repeat,666..711:ALF,717..759:ALF,756..917:ALF_CC_1,1009..1040:TM,1116..1247:PT-HINT
29224..31440	-	738	GGL15243.1	GCM10012284_57370	umbAB	SP+Trypsin+UAL-Bprop-1+umbB	1..29:SP,31..233:Trypsin,313..599:UAL-Bprop-1,608..736:umbB
Microbacterium maritypicum MF109 Genome accession no ATAO01000000
43089..47087	+	1332	EQM75678.1	L687_01210	umbC	TM+ALF_repeat+ALF+ALF+ALF+ALF+ALF+ALF_repeat+ALF_CC_1+Tox-REase-7	67..85:TM,124..156:ALF_repeat,165..203:ALF,209..250:ALF,256..303:ALF,682..715:ALF,774..812:ALF,818..858:ALF_repeat,855..1016:ALF_CC_1,1201..1312:Tox-REase-7
47127..48248	+	373	EQM75679.1	L687_01215	umbD	Imm108_N+Imm108_C	1..120:Imm108_N,128..353:Imm108_C
48363..50813	+	816	EQM75680.1	L687_01220	umbAB	SP+umbB+Trypsin+UAL-Bprop-1	1..36:SP,50..167:umbB,174..366:Trypsin,573..811:UAL-Bprop-1
50901..53861	+	986	EQM75681.1	L687_01225	umbAB	SP+umbB+Trypsin+Ricin_B_lectin+AbfB+Ricin_B_lectin+AbfB	1..20:SP,34..147:umbB,154..346:Trypsin,389..513:Ricin_B_lectin,551..673:AbfB,690..817:Ricin_B_lectin,855..977:AbfB
Microbacterium oxydans Genome accession no CAKKLT010000000
3997..6438	-	813	CAH0238278.1	SRABI76_02935	umbAB	SP+umbB+Trypsin+UAL-Bprop-1	1..36:SP,50..163:umbB,172..374:Trypsin,570..808:UAL-Bprop-1
6503..9541	-	1012	CAH0238324.1	SRABI76_02936	umbAB	SP+umbB+Trypsin+Ricin_B_lectin+AbfB+UAL-Ricin-2+AbfB	1..36:SP,50..163:umbB,172..365:Trypsin,404..531:Ricin_B_lectin,567..699:AbfB,715..841:UAL-Ricin-2,878..1003:AbfB
9700..10893	-	397	CAH0238368.1	SRABI76_02937	umbD	Imm108_N+Imm108_C	1..119:Imm108_N,127..352:Imm108_C
10916..14803	-	1295	CAH0238414.1	SRABI76_02938	umbC	SP+ALF_repeat+ALF+ALF+ALF+ALF+ALF+ALF_repeat+ALF_CC_1+Tox-REase-7	1..63:SP,89..121:ALF_repeat,130..168:ALF,174..215:ALF,221..268:ALF,643..683:ALF,735..776:ALF,782..822:ALF_repeat,819..980:ALF_CC_1,1168..1274:Tox-REase-7
Microbacterium oxydans Genome accession no JYIV01000000
29904..32912	-	1002	KJL25230.1	RN51_00677	umbAB	SP+umbB+Trypsin+Ricin_B_lectin+AbfB+Ricin_B_lectin+AbfB	1..36:SP,50..163:umbB,170..362:Trypsin,404..529:Ricin_B_lectin,567..689:AbfB,706..833:Ricin_B_lectin,870..993:AbfB
32956..35406	-	816	KJL25231.1	RN51_00678	umbAB	SP+umbB+Trypsin+UAL-Bprop-1	1..36:SP,50..167:umbB,174..363:Trypsin,573..811:UAL-Bprop-1
35506..36666	-	386	KJL25232.1	RN51_00679	umbD	Imm108_N+Imm108_C	1..122:Imm108_N,127..345:Imm108_C
36694..40683	-	1329	KJL25233.1	RN51_00680	umbC	TM+ALF_repeat+ALF+ALF+ALF_repeat+ALF+ALF+ALF_repeat+ALF_CC_1+Tox-REase-7	68..86:TM,125..157:ALF_repeat,166..204:ALF,213..251:ALF,256..304:ALF_repeat,683..716:ALF,775..813:ALF,819..859:ALF_repeat,856..1017:ALF_CC_1,1193..1311:Tox-REase-7
Microbacterium oxydans Genome accession no NZ_CP031422
103491..107288	+	1265	WP_127011473.1	CVS54_RS00515	umbC	SP+ALF_repeat+ALF+ALF+ALF+ALF+ALF+ALF_repeat+ALF_CC_1+Tox-REase-7	1..43:SP,75..107:ALF_repeat,116..154:ALF,167..201:ALF,207..254:ALF,633..669:ALF,725..763:ALF,769..809:ALF_repeat,806..967:ALF_CC_1,1137..1236:Tox-REase-7
107300..108463	+	387	WP_127011474.1	CVS54_RS00520	umbD	Imm108_N+Imm108_C	1..132:Imm108_N,142..361:Imm108_C
108542..110995	+	817	WP_127011475.1	CVS54_RS00525	umbAB	SP+umbB+Trypsin+UAL-Bprop-1	1..33:SP,50..166:umbB,175..367:Trypsin,574..812:UAL-Bprop-1
111155..113557	+	800	WP_164734056.1	CVS54_RS00530	umbAB	SP+umbB+Trypsin+UAL-Bprop-1	1..20:SP,34..147:umbB,154..344:Trypsin,557..795:UAL-Bprop-1
113619..116627	+	1002	WP_164734057.1	CVS54_RS00535	umbAB	SP+umbB+Trypsin+Ricin_B_lectin+AbfB+Ricin_B_lectin+AbfB	1..36:SP,50..163:umbB,170..339:Trypsin,404..529:Ricin_B_lectin,567..689:AbfB,706..833:Ricin_B_lectin,868..993:AbfB
Microbacterium sp. 3H14 Genome accession no NZ_SOPV01000000
1639975..1643829	+	1284	WP_134352633.1	E3V93_RS08055	umbC	SP+ALF_repeat+ALF+ALF.1+ALF+ALF+ALF+ALF_repeat+ALF_CC_1+Tox-REase-7	1..49:SP,75..107:ALF_repeat,116..154:ALF,160..201:ALF.1,207..254:ALF,633..669:ALF,725..763:ALF,769..809:ALF_repeat,806..967:ALF_CC_1,1157..1256:Tox-REase-7
1643843..1645015	+	390	WP_134352634.1	E3V93_RS08060	umbD	Imm108_N+Imm108_C	1..119:Imm108_N,128..344:Imm108_C
1645199..1647595	+	798	WP_208526495.1	E3V93_RS08065	umbAB	SP+umbB+Trypsin+UAL-Bprop-1	1..20:SP,34..147:umbB,155..351:Trypsin,554..793:UAL-Bprop-1
Microbacterium sp. Ag1 Genome accession no NZ_LBCR01000000
139682..143479	+	1265	WP_052748717.1	AAY78_RS09550	umbC	SP+ALF_repeat+ALF+ALF+ALF+ALF+ALF+ALF_repeat+ALF_CC_1+Tox-REase-7	1..43:SP,75..107:ALF_repeat,116..154:ALF,163..201:ALF,207..254:ALF,633..669:ALF,725..763:ALF,769..809:ALF_repeat,806..967:ALF_CC_1,1137..1236:Tox-REase-7
143491..144654	+	387	WP_046748060.1	AAY78_RS09555	umbD	Imm108_N+Imm108_C	1..132:Imm108_N,142..361:Imm108_C
144733..147186	+	817	WP_082108640.1	AAY78_RS09560	umbAB	SP+umbB+Trypsin+UAL-Bprop-1	1..33:SP,50..166:umbB,175..367:Trypsin,574..812:UAL-Bprop-1
147346..150306	+	986	WP_052748718.1	AAY78_RS19235	umbAB	SP+umbB+Trypsin+Ricin_B_lectin+AbfB+Ricin_B_lectin+AbfB	1..20:SP,34..147:umbB,154..343:Trypsin,388..513:Ricin_B_lectin,551..673:AbfB,690..817:Ricin_B_lectin,852..977:AbfB
Microbacterium sp. Beta Genome accession no NZ_SCOG01000000
196775..200572	+	1265	WP_137772068.1	FFS56_RS07765	umbC	SP+ALF_repeat+ALF+ALF+ALF+ALF+ALF+ALF_repeat+ALF_CC_1+Tox-REase-7	1..43:SP,75..107:ALF_repeat,116..154:ALF,167..201:ALF,207..254:ALF,633..669:ALF,725..763:ALF,769..809:ALF_repeat,806..967:ALF_CC_1,1137..1236:Tox-REase-7
200584..201747	+	387	WP_127011474.1	FFS56_RS07770	umbD	Imm108_N+Imm108_C	1..132:Imm108_N,142..361:Imm108_C
201826..204279	+	817	WP_127011475.1	FFS56_RS07775	umbAB	SP+umbB+Trypsin+UAL-Bprop-1	1..33:SP,50..166:umbB,175..367:Trypsin,574..812:UAL-Bprop-1
204439..206841	+	800	WP_171010999.1	FFS56_RS07780	umbAB	SP+umbB+Trypsin+UAL-Bprop-1	1..20:SP,34..147:umbB,154..344:Trypsin,557..795:UAL-Bprop-1
206903..209911	+	1002	WP_164734057.1	FFS56_RS07785	umbAB	SP+umbB+Trypsin+Ricin_B_lectin+AbfB+Ricin_B_lectin+AbfB	1..36:SP,50..163:umbB,170..339:Trypsin,404..529:Ricin_B_lectin,567..689:AbfB,706..833:Ricin_B_lectin,868..993:AbfB
Microbacterium sp. GCS4 Genome accession no LGYE01000000
30244..32385	-	713	KNY04662.1	AKH00_14210	umbAB	umbB+Trypsin+UAL-Bprop-1	4..64:umbB,73..283:Trypsin,472..710:UAL-Bprop-1
32764..33930	-	388	KNY04663.1	AKH00_14215	umbD	Imm108_N+Imm108_C	1..131:Imm108_N,141..363:Imm108_C
33930..37700	-	1256	KNY04664.1	AKH00_14220	umbC	SP+ALF+ALF+ALF+ALF_repeat+ALF+ALF+ALF_repeat+ALF_CC_1+Tox-REase-7	1..26:SP,49..86:ALF,92..133:ALF,145..180:ALF,185..233:ALF_repeat,608..648:ALF,706..741:ALF,747..787:ALF_repeat,784..945:ALF_CC_1,1117..1216:Tox-REase-7
Microbacterium sp. K21 Genome accession no NZ_SSDH01000000
39294..42935	+	1213	WP_136025403.1	DW302_RS01880	umbC	SP+ALF_repeat+ALF+ALF+ALF+ALF+ALF+ALF_repeat+ALF_CC_1	1..49:SP,75..107:ALF_repeat,116..154:ALF,162..201:ALF,207..254:ALF,633..666:ALF,725..763:ALF,769..809:ALF_repeat,806..967:ALF_CC_1
42955..43182	+	75	WP_136025404.1	DW302_RS01885	umbD	Imm_unclassified	1..10:Imm_unclassified
43309..45717	+	802	WP_136025405.1	DW302_RS01890	umbAB	SP+umbB+Trypsin+UAL-Bprop-1	1..25:SP,39..152:umbB,160..351:Trypsin,559..797:UAL-Bprop-1
45844..48207	+	787	WP_168436335.1	DW302_RS01895	umbAB	umbB+Trypsin+UAL-Bprop-1	20..133:umbB,141..341:Trypsin,544..782:UAL-Bprop-1
48277..51318	+	1013	WP_081859819.1	DW302_RS01900	umbAB	SP+umbB+Trypsin+RicinB_lectin_2+AbfB+RicinB_lectin_2+AbfB	1..36:SP,53..163:umbB,170..371:Trypsin,443..530:RicinB_lectin_2,567..695:AbfB,774..838:RicinB_lectin_2,879..1003:AbfB
51455..52711	+	418	WP_029260846.1	DW302_RS18530	umbD	Imm108_N+Imm108_C	1..131:Imm108_N,136..361:Imm108_C
Microbacterium sp. K27 Genome accession no NZ_SSDK01000000
9185..10441	-	418	WP_168440993.1	DW307_RS18055	umbD	Imm108_N+Imm108_C	1..131:Imm108_N,136..361:Imm108_C
10578..13619	-	1013	WP_136024313.1	DW307_RS06250	umbAB	SP+umbB+Trypsin+RicinB_lectin_2+AbfB+RicinB_lectin_2+AbfB	1..36:SP,53..163:umbB,170..371:Trypsin,443..530:RicinB_lectin_2,567..695:AbfB,774..838:RicinB_lectin_2,879..1003:AbfB
13689..16052	-	787	WP_168436335.1	DW307_RS06255	umbAB	umbB+Trypsin+UAL-Bprop-1	20..133:umbB,141..341:Trypsin,544..782:UAL-Bprop-1
16179..18632	-	817	WP_168440994.1	DW307_RS06260	umbAB	SP+umbB+Trypsin+UAL-Bprop-1	1..36:SP,50..167:umbB,175..368:Trypsin,574..812:UAL-Bprop-1
18681..19043	-	120	WP_168440995.1	DW307_RS06265		Barstar	1..69:Barstar
19220..22855	-	1211	WP_168440996.1	DW307_RS06270	umbC	SP+ALF_repeat+ALF+ALF+ALF+ALF+ALF+ALF_repeat+ALF_CC_1+Tox-Barnase	1..25:SP,51..83:ALF_repeat,92..130:ALF,138..177:ALF,183..230:ALF,609..642:ALF,701..739:ALF,745..785:ALF_repeat,782..943:ALF_CC_1,1136..1210:Tox-Barnase
Microbacterium sp. K5D Genome accession no NZ_SSDP01000000
43134..46910	+	1258	WP_051671253.1	DW310_RS01785	umbC	SP+ALF_repeat+ALF+ALF+ALF+ALF+ALF+ALF_repeat+ALF_CC_1+Tox-REase-7	1..49:SP,75..107:ALF_repeat,116..154:ALF,162..201:ALF,207..254:ALF,633..666:ALF,725..763:ALF,769..809:ALF_repeat,806..967:ALF_CC_1,1135..1229:Tox-REase-7
46917..48125	+	402	WP_136053486.1	DW310_RS01790	umbD	Imm108_N+Imm108_C	1..124:Imm108_N,136..360:Imm108_C
48154..50607	+	817	WP_029260843.1	DW310_RS01795	umbAB	SP+umbB+Trypsin+UAL-Bprop-1	1..36:SP,50..167:umbB,175..368:Trypsin,574..812:UAL-Bprop-1
50734..53097	+	787	WP_168436335.1	DW310_RS01800	umbAB	umbB+Trypsin+UAL-Bprop-1	20..133:umbB,141..341:Trypsin,544..782:UAL-Bprop-1
53167..53485	+	106	WP_205811427.1	DW310_RS01805	umbB	SP+umbB	1..36:SP,52..106:umbB
1..2745	+	914	WP_136053501.1	DW310_RS03255	umbA	Trypsin+RicinB_lectin_2+AbfB+RicinB_lectin_2+AbfB	71..272:Trypsin,344..431:RicinB_lectin_2,468..596:AbfB,664..739:RicinB_lectin_2,780..904:AbfB
Microbacterium sp. KKR3/1 Genome accession no NZ_JAJSDW010000000
2223195..2225588	-	797	WP_232762983.1	LVJ59_RS10600	umbAB	SP+umbB+Trypsin+UAL-Bprop-1	1..20:SP,34..147:umbB,155..351:Trypsin,554..792:UAL-Bprop-1
2225702..2226844	-	380	WP_232762984.1	LVJ59_RS10605	umbD	Imm108_N+Imm108_C	1..117:Imm108_N,127..351:Imm108_C
2226851..2230861	-	1336	WP_232762985.1	LVJ59_RS10610	umbC	SP+ALF_repeat+ALF+ALF.1+ALF+ALF+ALF+ALF_repeat+ALF_CC_1+Tox-REase-7	1..49:SP,75..107:ALF_repeat,116..154:ALF,160..201:ALF.1,207..254:ALF,633..669:ALF,725..763:ALF,769..809:ALF_repeat,806..967:ALF_CC_1,1172..1307:Tox-REase-7
Microbacterium sp. SZ1 Genome accession no LPVV01000000
281039..283207	-	722	PCE15701.1	AUC47_12555	umbAB	umbB+Trypsin+UAL-Bprop-1	7..76:umbB,84..283:Trypsin,479..717:UAL-Bprop-1
283531..285708	-	725	PCE15702.1	AUC47_12560	umbAB	umbB+Trypsin+UAL-Bprop-1+UAL-Bprop-1	7..76:umbB,89..295:Trypsin,393..647:UAL-Bprop-1,619..718:UAL-Bprop-1
286101..287168	-	355	PCE15703.1	AUC47_12565	umbD	Imm108_N+Imm108_C	2..80:Imm108_N,94..308:Imm108_C
287313..291026	-	1237	PCE15704.1	AUC47_12570	umbC	SP+ALF_repeat+ALF+ALF+ALF_repeat+ALF+ALF+ALF_repeat+ALF_CC_1+Tox-REase-7	1..19:SP,42..79:ALF_repeat,85..126:ALF,138..173:ALF,178..226:ALF_repeat,601..641:ALF,693..734:ALF,740..780:ALF_repeat,777..938:ALF_CC_1,1110..1215:Tox-REase-7
Microbacterium sp. ZOR0019 Genome accession no NZ_JRKC01000000
1..2586	+	861	WP_231555017.1	L978_RS06935	umbC	ALF+ALF+ALF_repeat+ALF_CC_1+PD.1+Tox-Barnase	259..295:ALF,351..389:ALF,395..435:ALF_repeat,432..593:ALF_CC_1,653..728:PD.1,785..860:Tox-Barnase
2763..3125	+	120	WP_197055624.1	L978_RS06940		Barstar	1..71:Barstar
3223..5616	+	797	WP_047521729.1	L978_RS06945	umbAB	SP+umbB+Trypsin+UAL-Bprop-1	1..20:SP,34..147:umbB,155..351:Trypsin,543..791:UAL-Bprop-1
Micromonospora arborensis Genome accession no PYBV01000000
32337..32756	-	139	PYC69222.1	C7C45_16130	umbD	Imm111	12..136:Imm111
32756..36343	-	1195	PYC69223.1	C7C45_16135	umbC	SP+ALF_repeat+ALF+ALF+ALF+ALF_CC_1+ALF+ALF_repeat+ALF+ALF+ALF_CC_1+Ntox63	1..51:SP,61..101:ALF_repeat,108..148:ALF,154..194:ALF,200..240:ALF,238..390:ALF_CC_1,615..650:ALF,660..696:ALF_repeat,708..748:ALF,754..794:ALF,791..952:ALF_CC_1,985..1161:Ntox63
36512..36883	-	123	PYC69224.1	C7C45_16140	umbB	umbB	11..120:umbB
37043..37468	-	141	PYC69225.1	C7C45_16145	umbD	Imm107	56..126:Imm107
37465..41106	-	1213	PYC69226.1	C7C45_16150	umbC	SP+ALF+ALF_repeat+ALF+ALF_repeat+ALF+ALF_repeat+ALF_repeat+ALF+ALF_CC_1	1..44:SP,50..89:ALF,95..132:ALF_repeat,142..180:ALF,187..228:ALF_repeat,603..643:ALF,648..684:ALF_repeat,695..736:ALF_repeat,742..782:ALF,779..940:ALF_CC_1
61365..63362	+	665	PYC66338.1	C7C45_25480	umbA	Trypsin+UAL-Bprop-1	99..307:Trypsin,373..662:UAL-Bprop-1
189166..190905	-	579	PYC75034.1	C7C45_03930	umbA	SP+Trypsin+UAL-Bulb-1	1..39:SP,34..227:Trypsin,266..372:UAL-Bulb-1
81017..82453	-	478	PYC76184.1	C7C45_01445	umbA	SP+Trypsin	1..36:SP,33..250:Trypsin
65322..67361	-	679	PYC65965.1	C7C45_26755	umbA	TM+Trypsin	43..64:TM,70..277:Trypsin
184633..186942	-	769	PYC66931.1	C7C45_23575	umbA	SP+Trypsin+UAL-Bprop-1+UAL-Bprop-1	1..24:SP,27..236:Trypsin,342..645:UAL-Bprop-1,608..751:UAL-Bprop-1
Micromonospora chalcea Genome accession no QNTW01000000
4819..5295	-	158	RBJ02793.1	DRA43_16380	umbB	SP+umbB	1..33:SP,50..158:umbB
5533..5892	+	119	RBJ02794.1	DRA43_16385	umbC	SP+ALF_repeat+ALF	1..17:SP,29..64:ALF_repeat,75..115:ALF
5813..6709	+	298	RBJ02795.1	DRA43_16390	umbC	SP+ALF+ALF	1..23:SP,28..68:ALF,74..114:ALF
6816..7586	+	256	RBJ02796.1	DRA43_16395	umbC	SP+ALF+ALF_repeat	1..19:SP,155..195:ALF,200..235:ALF_repeat
Micromonospora chokoriensis Genome accession no NZ_LT607409
596884..597153	-	89	WP_231924440.1	GA0070612_RS02755	umbD	Imm140	6..75:Imm140
597175..601350	-	1391	WP_088986482.1	GA0070612_RS02760	umbC	SP+ALF+ALF+ALF+ALF+ALF+ALF+ALF+ALF_repeat+ALF_CC_1+HINT.2+Tox-ColD	1..18:SP,28..66:ALF,74..115:ALF,121..162:ALF,168..209:ALF,585..624:ALF,630..665:ALF,676..721:ALF,726..769:ALF_repeat,766..926:ALF_CC_1,1143..1274:HINT.2,1302..1391:Tox-ColD
601697..602224	-	175	WP_231924441.1	GA0070612_RS02765	umbB	SP+umbB	1..26:SP,45..174:umbB
201373..203496	-	707	WP_231924421.1	GA0070612_RS00940	umbA	Trypsin+Tachylectin+Tachylectin	13..220:Trypsin,303..489:Tachylectin,543..672:Tachylectin
6334167..6335927	-	586	WP_167393684.1	GA0070612_RS28705	umbA	SP+Trypsin+UAL-Bprop-1	1..18:SP,20..228:Trypsin,294..577:UAL-Bprop-1
4537255..4539171	-	638	WP_088989450.1	GA0070612_RS20905	umbA	SP+Trypsin	1..31:SP,36..220:Trypsin
3424632..3426071	+	479	WP_157742491.1	GA0070612_RS16175	umbA	SP+Trypsin	1..36:SP,36..249:Trypsin
Micromonospora costi Genome accession no RBAN01000000
1289399..1289824	-	141	RKN58112.1	D7193_05825	umbD	Imm113	6..141:Imm113
1289838..1293965	-	1375	RKN58113.1	D7193_05830	umbC	SP+ALF+ALF+ALF+ALF+ALF+ALF_repeat+ALF.1+ALF+ALF_CC_1+HINT.2+Tox-BECR-1	1..19:SP,28..65:ALF,75..114:ALF,120..160:ALF,166..210:ALF,595..635:ALF,640..680:ALF_repeat,688..733:ALF.1,738..778:ALF,775..936:ALF_CC_1,1115..1254:HINT.2,1255..1372:Tox-BECR-1
1294276..1294785	-	169	RKN58114.1	D7193_05835	umbB	SP+umbB	1..27:SP,41..165:umbB
554866..557295	-	809	RKN57555.1	D7193_02495	umbA	Trypsin+UAL-Bprop-1+UAL-Bprop-1	68..259:Trypsin,333..632:UAL-Bprop-1,559..792:UAL-Bprop-1
751744..753540	-	598	RKN57701.1	D7193_03395	umbA	SP+Trypsin+IG_INTEGRINSALPHA.1	1..32:SP,35..243:Trypsin,237..597:IG_INTEGRINSALPHA.1
1428462..1430672	-	736	RKN58219.1	D7193_06430	umbA	SP+Trypsin+Tachylectin	1..34:SP,33..242:Trypsin,317..459:Tachylectin
Micromonospora deserti Genome accession no POUB01000000
20116..20475	-	119	PZG02762.1	C1I99_00990	umbD	Imm109	5..108:Imm109
20477..24844	-	1455	PZG02763.1	C1I99_00995	umbC	SP+ALF+ALF+ALF+ALF+ALF+ALF_repeat+ALF+ALF_repeat+ALF_CC_1+TM+HINT.2+Ntox27	1..43:SP,53..92:ALF,98..140:ALF,148..188:ALF,195..236:ALF,612..652:ALF,657..697:ALF_repeat,704..749:ALF,754..797:ALF_repeat,794..955:ALF_CC_1,1056..1084:TM,1182..1311:HINT.2,1314..1445:Ntox27
24901..25401	-	166	PZG02804.1	C1I99_01000	umbB	SP+umbB	1..21:SP,35..165:umbB
25447..27615	-	722	PZG02764.1	C1I99_01005	umbA	SP+Trypsin+Tachylectin+Tachylectin	1..25:SP,31..242:Trypsin,324..410:Tachylectin,566..648:Tachylectin
Micromonospora endophytica (Xie et al. 2001) Li et al. 2019 Genome accession no POTX01000000
16655..17230	-	191	PZF99140.1	C1I93_06720	umbD	Imm128	1..183:Imm128
17240..21334	-	1364	PZF99141.1	C1I93_06725	umbC	SP+ALF+ALF+ALF+ALF+ALF_CC_1+ALF+ALF_repeat+ALF_repeat+ALF_repeat+ALF_CC_1+HINT.2+Tox-REase-13	1..27:SP,39..79:ALF,94..124:ALF,131..171:ALF,177..217:ALF,214..370:ALF_CC_1,592..625:ALF,637..677:ALF_repeat,684..725:ALF_repeat,730..771:ALF_repeat,768..928:ALF_CC_1,1088..1226:HINT.2,1237..1361:Tox-REase-13
21530..21721	-	63	PZF99159.1	C1I93_06730	umbB	umbB	1..59:umbB
25338..27188	-	616	PZF98712.1	C1I93_08080	umbA	SP+Trypsin+UAL-Bprop-1	1..27:SP,35..244:Trypsin,257..580:UAL-Bprop-1
6926..8848	-	640	PZF95134.1	C1I93_15660	umbA	SP+Trypsin	1..29:SP,34..242:Trypsin
Micromonospora endophytica (Xie et al. 2001) Li et al. 2019 Genome accession no AP023358
139288..139683	-	131	BCJ56717.1	Jiend_01390	umbD	Imm128	1..123:Imm128
139873..143967	-	1364	WP_111242359.1	Jiend_01400	umbC	SP+ALF+ALF+ALF+ALF+ALF_CC_1+ALF+ALF_repeat+ALF_repeat+ALF_repeat+ALF_CC_1+HINT.2+Tox-REase-13	1..27:SP,39..79:ALF,94..124:ALF,131..171:ALF,177..217:ALF,214..370:ALF_CC_1,592..625:ALF,637..677:ALF_repeat,684..725:ALF_repeat,730..771:ALF_repeat,768..928:ALF_CC_1,1088..1226:HINT.2,1237..1361:Tox-REase-13
144163..144354	-	63	BCJ56719.1	Jiend_01410	umbB	umbB	1..59:umbB
144438..144686	-	82	BCJ56720.1	Jiend_01420	umbB	SP+umbB	1..27:SP,47..76:umbB
2550171..2551985	-	604	BCJ59060.1	Jiend_24820	umbA	SP+Trypsin+UAL-Bprop-1	1..22:SP,23..232:Trypsin,245..568:UAL-Bprop-1
370313..372235	+	640	BCJ56944.1	Jiend_03660	umbA	SP+Trypsin	1..29:SP,34..242:Trypsin
Micromonospora endophytica (Xie et al. 2001) Li et al. 2019 Genome accession no NZ_QXIQ01000000
75204..75728	+	174	WP_223256278.1	D3H59_RS31445	umbB	SP+umbB	1..27:SP,47..170:umbB
75975..80018	+	1347	WP_223256279.1	D3H59_RS07800	umbC	ALF+ALF+ALF+ALF+ALF_CC_1+ALF+ALF_repeat+ALF_repeat+ALF_repeat+ALF_CC_1+HINT.2+Tox-REase-13	22..62:ALF,77..107:ALF,114..154:ALF,160..200:ALF,197..353:ALF_CC_1,575..608:ALF,620..660:ALF_repeat,667..708:ALF_repeat,713..754:ALF_repeat,751..911:ALF_CC_1,1071..1209:HINT.2,1220..1344:Tox-REase-13
80028..80603	+	191	WP_111242358.1	D3H59_RS07805	umbD	Imm128	1..183:Imm128
Micromonospora fulviviridis Genome accession no BMRA01000000
561525..563459	-	644	GGR72207.1	GCM10010169_15180	umbA	TM+Trypsin_2+TM	220..241:TM,326..522:Trypsin_2,617..639:TM
563656..564147	-	163	GGR72213.1	GCM10010169_15190	umbB	SP+umbB	1..27:SP,41..162:umbB
564227..564670	-	147	GGR72218.1	GCM10010169_15200	umbD	Imm_unclassified	1..10:Imm_unclassified
564693..568778	-	1361	GGR72225.1	GCM10010169_15210	umbC	SP+ALF+ALF_repeat+ALF_repeat+ALF+ALF+ALF_repeat+ALF_repeat+ALF+ALF_CC_1+HINT.2+Tox-ColD	1..25:SP,34..72:ALF,78..115:ALF_repeat,123..162:ALF_repeat,171..214:ALF,599..636:ALF,644..684:ALF_repeat,691..731:ALF_repeat,738..778:ALF,775..935:ALF_CC_1,1116..1255:HINT.2,1261..1344:Tox-ColD
762213..764303	-	696	GGR73527.1	GCM10010169_16970	umbA	Trypsin+Tachylectin	4..207:Trypsin,285..439:Tachylectin
164751..166298	-	515	GGS01510.1	GCM10010169_52820	umbA	SP+Trypsin	1..21:SP,171..361:Trypsin
Micromonospora luteifusca Genome accession no NZ_JAFBBP010000000
6248047..6248466	-	139	WP_239561829.1	JOD64_RS28240	umbB	umbB	26..139:umbB
6248876..6252394	+	1172	WP_204945031.1	JOD64_RS28245	umbC	SP+ALF+ALF_repeat+P:ALF+ALF+ALF+ALF_repeat+ALF_repeat+ALF+ALF_CC_1+Ntox37	1..26:SP,35..75:ALF,81..120:ALF_repeat,127..160:P:ALF,173..213:ALF,588..628:ALF,633..671:ALF_repeat,681..722:ALF_repeat,728..768:ALF,765..926:ALF_CC_1,1095..1171:Ntox37
6252482..6253228	+	248	WP_204946294.1	JOD64_RS28250	umbD	Imm_unclassified	1..10:Imm_unclassified
4981439..4983241	+	600	WP_204944065.1	JOD64_RS22770	umbA	SP+Trypsin+IG_INTEGRINSALPHA.1	1..31:SP,33..241:Trypsin,167..596:IG_INTEGRINSALPHA.1
Micromonospora parathelypteridis Genome accession no NZ_JACHDP010000000
5970788..5973073	-	761	WP_184185352.1	HNR20_RS26960	umbA	SP+Trypsin+UAL-Bprop-1+UAL-Bprop-1	1..18:SP,20..211:Trypsin,285..584:UAL-Bprop-1,511..748:UAL-Bprop-1
5973546..5973815	+	89	WP_184185354.1	HNR20_RS26965
5974122..5977592	+	1156	WP_184189105.1	HNR20_RS26970	umbC	ALF+ALF+ALF_repeat+ALF_repeat+ALF_CC_1+ALF+ALF_repeat+ALF_repeat+ALF_repeat+ALF_CC_1+Ntox65	7..31:ALF,50..80:ALF,85..125:ALF_repeat,131..172:ALF_repeat,169..325:ALF_CC_1,547..585:ALF,592..633:ALF_repeat,639..680:ALF_repeat,685..726:ALF_repeat,723..884:ALF_CC_1,1057..1151:Ntox65
5977559..5978095	+	178	WP_184185356.1	HNR20_RS26975	umbD	Imm143	12..165:Imm143
Micromonospora parathelypteridis Genome accession no NZ_BMNF01000000
706812..707348	-	178	WP_184185356.1	IEY65_RS19855	umbD	Imm143	12..165:Imm143
707315..710953	-	1212	WP_229687286.1	IEY65_RS19860	umbC	SP+ALF_repeat+ALF+ALF_repeat+ALF_repeat+ALF_CC_1+ALF+ALF_repeat+ALF_repeat+ALF_repeat+ALF_CC_1+Ntox65	1..40:SP,53..86:ALF_repeat,106..136:ALF,141..181:ALF_repeat,187..228:ALF_repeat,225..381:ALF_CC_1,603..641:ALF,648..689:ALF_repeat,695..736:ALF_repeat,741..782:ALF_repeat,779..940:ALF_CC_1,1113..1207:Ntox65
711092..711361	-	89	WP_184185354.1	IEY65_RS19865
711834..714119	+	761	WP_184185352.1	IEY65_RS19870	umbA	SP+Trypsin+UAL-Bprop-1+UAL-Bprop-1	1..18:SP,20..211:Trypsin,285..584:UAL-Bprop-1,511..748:UAL-Bprop-1
4243331..4245529	+	732	WP_229686976.1	IEY65_RS00620	umbA	SP+Trypsin+Tachylectin+Tachylectin	1..34:SP,34..243:Trypsin,321..457:Tachylectin,496..685:Tachylectin
6972429..6974357	+	642	WP_184187672.1	IEY65_RS26695	umbA	SP+Trypsin	1..31:SP,36..220:Trypsin
687318..689648	+	776	WP_229687499.1	IEY65_RS31555	umbA	SP+Trypsin+UAL-Bprop-1+UAL-Bprop-1+UAL-Bprop-1	1..31:SP,34..243:Trypsin,183..441:UAL-Bprop-1,349..652:UAL-Bprop-1,614..758:UAL-Bprop-1
Micromonospora sp. AMSO12t Genome accession no NZ_WAAS01000000
23839..24399	+	186	WP_151454405.1	F6X68_RS12365	umbB	SP+umbB	1..33:SP,55..185:umbB
24608..28546	+	1312	WP_151454406.1	F6X68_RS12370	umbC	SP+ALF+ALF+ALF+ALF+ALF_CC_1+ALF+ALF_repeat+ALF+ALF_repeat+ALF_CC_1+TM+Ntox62	1..17:SP,26..66:ALF,73..114:ALF,124..161:ALF,169..210:ALF,212..346:ALF_CC_1,585..623:ALF,630..670:ALF_repeat,677..722:ALF,727..770:ALF_repeat,767..928:ALF_CC_1,1033..1057:TM,1200..1312:Ntox62
28547..28795	+	82	WP_151454407.1	F6X68_RS12375	umbD	Imm_unclassified	1..10:Imm_unclassified
819..2606	+	595	WP_192581479.1	F6X68_RS20845	umbA	SP+Trypsin+UAL-Bprop-1	1..32:SP,34..242:Trypsin,264..548:UAL-Bprop-1
3323..5512	+	729	WP_151454443.1	F6X68_RS12550	umbA	SP+Trypsin+Tachylectin+Tachylectin	1..28:SP,33..240:Trypsin,309..459:Tachylectin,540..683:Tachylectin
4393..6240	-	615	WP_151456467.1	F6X68_RS24360	umbA	SP+Trypsin+UAL-Bprop-1	1..27:SP,34..246:Trypsin,267..571:UAL-Bprop-1
Micromonospora sp. BL1 Genome accession no RCVK01000000
5235..5870	-	211	RLQ08253.1	EAD96_04930	umbD	Imm103_N+Imm103_C	5..104:Imm103_N,112..206:Imm103_C
5883..9941	-	1352	RLQ08254.1	EAD96_04935	umbC	SP+ALF_repeat+ALF+ALF+ALF+ALF+ALF_repeat+ALF_repeat+ALF+ALF_CC_1+PT-HINT+Ntox41	1..17:SP,29..64:ALF_repeat,75..115:ALF,121..161:ALF,167..206:ALF,582..622:ALF,627..667:ALF_repeat,674..715:ALF_repeat,721..764:ALF,763..922:ALF_CC_1,1081..1213:PT-HINT,1233..1350:Ntox41
10179..10655	+	158	RLQ08255.1	EAD96_04940	umbB	SP+umbB	1..33:SP,50..158:umbB
10797..11429	-	210	RLQ08256.1	EAD96_04945		SP+TM	1..25:SP,171..192:TM
11558..13750	-	730	RLQ08274.1	EAD96_04950		TM+TM+TM+TRANSGLUTAMINASE-inactive.2+TM+TM+GGDEF.1+EAL.1	12..32:TM,44..62:TM,74..95:TM,118..196:TRANSGLUTAMINASE-inactive.2,242..260:TM,272..290:TM,306..446:GGDEF.1,473..713:EAL.1
14039..16252	-	737	RLQ08257.1	EAD96_04955	umbA	SP+Trypsin+Tachylectin+Tachylectin	1..34:SP,33..225:Trypsin,319..461:Tachylectin,568..689:Tachylectin
Micromonospora sp. C51 Genome accession no NZ_JAGPXQ010000000
170289..172499	+	736	WP_210935101.1	KBX50_RS03715	umbA	SP+Trypsin+Tachylectin+Tachylectin	1..31:SP,35..247:Trypsin,330..516:Tachylectin,501..699:Tachylectin
172675..175785	+	1036	WP_247673066.1	KBX50_RS03720	umbC	ALF+ALF_repeat+ALF+ALF_repeat+ALF+ALF_repeat+ALF_repeat+ALF+ALF_CC_1	25..61:ALF,66..105:ALF_repeat,113..145:ALF,158..199:ALF_repeat,574..614:ALF,619..660:ALF_repeat,666..707:ALF_repeat,713..753:ALF,750..911:ALF_CC_1
175801..176598	+	265	WP_247673067.1	KBX50_RS03725		HTH_Tnp_4+DDE_Tnp_4	53..101:HTH_Tnp_4,131..260:DDE_Tnp_4
176919..177383	+	154	WP_210934675.1	KBX50_RS03730	umbD	Imm124	4..154:Imm124
177440..177988	+	182	WP_247673068.1	KBX50_RS32630	umbB	SP+umbB	1..40:SP,54..178:umbB
170283..172499	+	738	WP_307870829.1	KBX50_RS03715	umbA	SP+Trypsin+Tachylectin+Tachylectin	1..33:SP,37..249:Trypsin,332..518:Tachylectin,503..701:Tachylectin
Micromonospora sp. HNM0581 Genome accession no JAASAD010000000
4556..5968	+	470	NLU80928.1	HCA58_21725	umbA	Trypsin+UAL-Bprop-1	5..206:Trypsin,222..453:UAL-Bprop-1
6175..10389	+	1404	WP_169599802.1	HCA58_21730	umbC	TM+ALF_repeat+ALF+ALF_repeat+ALF_repeat+ALF+ALF_repeat+ALF_repeat+ALF_repeat+ALF_CC_1+PT-HINT+S8-BECR2	42..62:TM,83..106:ALF_repeat,121..160:ALF,165..206:ALF_repeat,211..256:ALF_repeat,641..679:ALF,686..727:ALF_repeat,733..774:ALF_repeat,779..820:ALF_repeat,817..978:ALF_CC_1,1163..1294:PT-HINT,1307..1404:S8-BECR2
10416..10886	+	156	NLU80930.1	HCA58_21735	umbD	Imm91	1..155:Imm91
11003..11515	+	170	NLU80931.1	HCA58_21740	umbB	SP+umbB	1..31:SP,45..169:umbB
Micromonospora sp. KC606 Genome accession no NZ_SMKN01000000
36871..37407	-	178	WP_132181956.1	E1193_RS08655	umbD	Imm114	12..178:Imm114
37394..41707	-	1437	WP_132181958.1	E1193_RS08660	umbC	SP+ALF+ALF+ALF+ALF+ALF+ALF_repeat+ALF+ALF_repeat+ALF_CC_1+TM+HINT.1+Tox-SerPeptidase	1..36:SP,45..85:ALF,91..133:ALF,139..178:ALF,186..227:ALF,603..642:ALF,647..687:ALF_repeat,694..739:ALF,744..787:ALF_repeat,784..945:ALF_CC_1,1050..1074:TM,1160..1330:HINT.1,1342..1426:Tox-SerPeptidase
41763..43760	-	665	WP_165945685.1	E1193_RS08665	umbAB	SP+Trypsin+UAL-Bprop-1+umbB	1..30:SP,33..253:Trypsin,251..492:UAL-Bprop-1,534..664:umbB
43796..44323	-	175	WP_132181962.1	E1193_RS08670	umbB	SP+umbB	1..30:SP,44..174:umbB
14191..14842	+	217	WP_132185180.1	E1193_RS22545	umbA	SP+Trypsin	1..33:SP,29..217:Trypsin
Micromonospora sp. LAH09 Genome accession no NZ_JAKKFI010000000
117060..117470	-	136	WP_238646566.1	LADH09A_RS17985	umbD	Imm119	3..122:Imm119
117496..120093	-	865	WP_238646656.1	LADH09A_RS17990	umbC	ALF+ALF_repeat+ALF_repeat+ALF+ALF_CC_1+S8-VOC2	197..237:ALF,242..283:ALF_repeat,289..332:ALF_repeat,338..378:ALF,375..533:ALF_CC_1,777..862:S8-VOC2
121535..122071	-	178	WP_238646568.1	LADH09A_RS18000	umbB	SP+umbB	1..36:SP,53..176:umbB
89401..91107	-	568	WP_238643498.1	LADH09A_RS04755	umbA	Trypsin+UAL-Bprop-1	2..210:Trypsin,243..521:UAL-Bprop-1
10552..12843	+	763	WP_238643058.1	LADH09A_RS02225	umbA	SP+Trypsin+UAL-Bprop-1	1..18:SP,21..210:Trypsin,287..587:UAL-Bprop-1
13109..14548	+	479	WP_238643163.1	LADH09A_RS02820	umbA	SP+Trypsin	1..36:SP,33..249:Trypsin
Micromonospora sp. M71_S20 Genome accession no RCCV01000000
1219656..1220165	-	169	RLK23235.1	DER29_1095	umbB	SP+umbB	1..19:SP,41..165:umbB
1220401..1220841	-	146	RLK23236.1	DER29_1096	umbD	Imm_unclassified	1..10:Imm_unclassified
1220892..1224872	-	1326	RLK23237.1	DER29_1097	umbC	ALF_repeat+ALF+ALF+ALF+ALF+ALF_repeat+ALF_repeat+ALF+ALF_CC_1+HINT.2+Ntox24.2	2..31:ALF_repeat,45..79:ALF,85..125:ALF,131..175:ALF,560..597:ALF,605..646:ALF_repeat,652..693:ALF_repeat,699..739:ALF,736..897:ALF_CC_1,1077..1215:HINT.2,1240..1324:Ntox24.2
1363920..1366127	-	735	RLK23368.1	DER29_1230	umbA	SP+Trypsin+Tachylectin+Tachylectin	1..34:SP,35..243:Trypsin,317..458:Tachylectin,495..698:Tachylectin
2219685..2221532	-	615	RLK24127.1	DER29_2024	umbA	SP+Trypsin+UAL-Bprop-1	1..27:SP,34..225:Trypsin,267..571:UAL-Bprop-1
Micromonospora sp. MH33 Genome accession no MUYZ01000000
192..2816	+	874	PSK63770.1	B0E53_04285	umbC	ALF+ALF_repeat+ALF_repeat+ALF_repeat+ALF_CC_1+PT-HINT+Ntox26	100..137:ALF,145..186:ALF_repeat,192..232:ALF_repeat,238..279:ALF_repeat,276..436:ALF_CC_1,625..756:PT-HINT,759..872:Ntox26
2827..3321	+	164	PSK63771.1	B0E53_04286	umbD	Imm96	1..160:Imm96
3379..3870	+	163	PSK63772.1	B0E53_04287	umbB	SP+umbB	1..27:SP,41..163:umbB
4193..6124	+	643	PSK63773.1	B0E53_04288	umbA	TM+Trypsin_2+TM	219..240:TM,325..521:Trypsin_2,616..638:TM
17473..19152	-	559	PSK65835.1	B0E53_02204	umbA	Trypsin+IG_INTEGRINSALPHA.1	2..205:Trypsin,205..554:IG_INTEGRINSALPHA.1
7819..9633	+	604	PSK64316.1	B0E53_03736	umbA	SP+Trypsin+UAL-Bprop-1	1..21:SP,23..235:Trypsin,256..568:UAL-Bprop-1
Micromonospora sp. RP3T Genome accession no PYPS01000000
98069..98260	+	63	PTA46038.1	C8054_12330	umbB	umbB	1..60:umbB
98470..102495	+	1341	PTA46039.1	C8054_12335	umbC	ALF+ALF_repeat+ALF_repeat+ALF_repeat+ALF_CC_1+ALF+ALF_repeat+ALF_repeat+ALF_repeat+ALF_CC_1+PT-HINT+Tox-REase-13	17..57:ALF,63..103:ALF_repeat,108..149:ALF_repeat,154..195:ALF_repeat,192..347:ALF_CC_1,570..606:ALF,615..656:ALF_repeat,662..703:ALF_repeat,708..749:ALF_repeat,746..907:ALF_CC_1,1069..1204:PT-HINT,1215..1338:Tox-REase-13
102506..103060	+	184	PTA45992.1	C8054_12340	umbD	Imm128	1..182:Imm128
35324..37516	+	730	PTA44516.1	C8054_19640	umbA	SP+Trypsin+Tachylectin+Tachylectin	1..33:SP,38..243:Trypsin,321..473:Tachylectin,536..693:Tachylectin
263559..265295	+	578	PTA48192.1	C8054_01280	umbA	SP+Trypsin+UAL-Bprop-1	1..14:SP,16..224:Trypsin,296..573:UAL-Bprop-1
37570..39858	+	762	PTA43691.1	C8054_24020	umbA	SP+Trypsin+UAL-Bprop-1+UAL-Bprop-1	1..26:SP,25..215:Trypsin,174..432:UAL-Bprop-1,396..691:UAL-Bprop-1
55041..56957	+	638	PTA43799.1	C8054_23650	umbA	SP+Trypsin	1..41:SP,35..243:Trypsin
Micromonospora sp. STR1s_6 Genome accession no NZ_JAEVHL010000000
59540..60211	-	223	WP_238432660.1	JM949_RS05810	umbD	Imm87	7..223:Imm87
60224..64039	-	1271	WP_203147412.1	JM949_RS05815	umbC	ALF+ALF+ALF+ALF+ALF+ALF_repeat+ALF+ALF+ALF_CC_1+TM+TM+TM+Ntox27	3..39:ALF,46..85:ALF,93..142:ALF,148..193:ALF,569..608:ALF,613..652:ALF_repeat,660..705:ALF,711..753:ALF,750..911:ALF_CC_1,984..1001:TM,1008..1036:TM,1048..1069:TM,1128..1252:Ntox27
64387..64923	-	178	WP_238432650.1	JM949_RS05820	umbB	SP+umbB	1..28:SP,49..177:umbB
1..1061	-	354	WP_203150510.1	JM949_RS23580	umbC	SP+ALF+ALF_repeat+ALF+ALF	1..37:SP,45..85:ALF,92..129:ALF_repeat,138..177:ALF,184..223:ALF
1347..1706	+	119	WP_203150511.1	JM949_RS23585	umbB	umbB	7..119:umbB
8025..9788	+	587	WP_203149134.1	JM949_RS15235	umbA	Trypsin+UAL-Bprop-1	16..221:Trypsin,217..551:UAL-Bprop-1
453..1892	+	479	WP_238434108.1	JM949_RS29450	umbA	SP+Trypsin	1..30:SP,33..249:Trypsin
Micromonospora zamorensis Genome accession no LT607755
4092522..4093130	-	202	SCG57615.1	GA0070619_3660	umbD	Imm128	1..184:Imm128
4093140..4097204	-	1354	WP_088949118.1	GA0070619_3661	umbC	SP+ALF+ALF+ALF+ALF_repeat+ALF_CC_1+ALF+ALF_repeat+ALF_repeat+ALF+ALF_CC_1+HINT.2+Tox-REase-13	1..21:SP,31..71:ALF,86..117:ALF,123..163:ALF,168..209:ALF_repeat,206..362:ALF_CC_1,584..621:ALF,629..669:ALF_repeat,676..717:ALF_repeat,723..763:ALF,760..921:ALF_CC_1,1080..1219:HINT.2,1229..1350:Tox-REase-13
4097390..4098031	-	213	SCG57627.1	GA0070619_3662	umbB	umbB	86..209:umbB
6941982..6943799	-	605	SCG71527.1	GA0070619_6365	umbA	SP+Trypsin+UAL-Bprop-1	1..31:SP,35..243:Trypsin,257..569:UAL-Bprop-1
1019950..1021749	+	599	SCG40328.1	GA0070619_0949	umbA	SP+Trypsin+UAL-Bprop-1	1..31:SP,33..241:Trypsin,274..552:UAL-Bprop-1
3033452..3034990	+	512	SCG52153.1	GA0070619_2719	umbA	SP+Trypsin+UAL-Ricin-2+UAL-Ricin-1+Ricin_B_lectin	1..26:SP,28..239:Trypsin,258..335:UAL-Ricin-2,314..427:UAL-Ricin-1,388..488:Ricin_B_lectin
3030508..3032436	+	642	SCG52143.1	GA0070619_2717	umbA	SP+Trypsin	1..31:SP,36..222:Trypsin
Micromonospora zingiberis Genome accession no SJJR01000000
208758..209222	+	154	TCB97263.1	E0H26_13430	umbB	umbB	21..149:umbB
209437..212991	+	1184	TCB97344.1	E0H26_13435	umbC	ALF_repeat+ALF+ALF_repeat+ALF_repeat+ALF_CC_1+ALF+ALF_repeat+ALF_repeat+ALF+ALF_CC_1+Ntox65	33..63:ALF_repeat,77..109:ALF,114..155:ALF_repeat,160..201:ALF_repeat,199..354:ALF_CC_1,576..614:ALF,621..662:ALF_repeat,668..709:ALF_repeat,715..755:ALF,752..913:ALF_CC_1,1088..1180:Ntox65
212991..213497	+	168	TCB97264.1	E0H26_13440	umbD	Imm143	1..156:Imm143
76618..78444	-	608	TCB92826.1	E0H26_23550	umbA	SP+Trypsin+UAL-Bprop-1	1..22:SP,25..236:Trypsin,261..572:UAL-Bprop-1
2465..4669	-	734	TCB99543.1	E0H26_03000	umbA	SP+Trypsin+Tachylectin+Tachylectin	1..34:SP,33..243:Trypsin,309..459:Tachylectin,497..689:Tachylectin
392948..394519	-	523	TCB98567.1	E0H26_09385	umbA	SP+Trypsin+Ricin_B_lectin+Ricin_B_lectin	1..41:SP,40..251:Trypsin,267..387:Ricin_B_lectin,400..520:Ricin_B_lectin
Myceligenerans salitolerans Genome accession no NZ_JAFMPK010000000
26877..27413	+	178	WP_207276025.1	J0911_RS13680	umbB	SP+umbB	1..30:SP,50..178:umbB
27511..30741	+	1076	WP_207276026.1	J0911_RS13685	umbAB	SP+Trypsin+UAL-Bprop-1+umbB	1..25:SP,27..213:Trypsin,603..857:UAL-Bprop-1,948..1076:umbB
30756..34613	+	1285	WP_242636746.1	J0911_RS13690	umbC	SP+ALF+ALF+ALF+ALF+ALF_CC_1+ALF+ALF_repeat+ALF+ALF_repeat+ALF_CC_1+S8-BECR1	1..51:SP,66..98:ALF,109..145:ALF,155..194:ALF,202..239:ALF,452..578:ALF_CC_1,618..658:ALF,664..700:ALF_repeat,715..755:ALF,762..803:ALF_repeat,800..961:ALF_CC_1,1181..1283:S8-BECR1
34666..36264	+	532	WP_207276028.1	J0911_RS13695	umbA	SP+Trypsin+UAL-Bprop-1	1..34:SP,35..253:Trypsin,280..528:UAL-Bprop-1
Myceligenerans sp. TRM 65318 Genome accession no NZ_JADBGR010000000
182171..183685	-	504	WP_192864839.1	IIE03_RS21650	umbA	Trypsin+UAL-Bprop-1+FG-GAP_3	11..224:Trypsin,158..425:UAL-Bprop-1,407..464:FG-GAP_3
183806..187582	-	1258	WP_225998176.1	IIE03_RS21655	umbC	ALF+ALF+ALF+ALF+ALF_CC_1+ALF+ALF_repeat+ALF+ALF_repeat+ALF_CC_1+S8-BECR1	30..61:ALF,73..109:ALF,119..158:ALF,166..203:ALF,365..514:ALF_CC_1,582..622:ALF,627..663:ALF_repeat,676..719:ALF,724..767:ALF_repeat,764..924:ALF_CC_1,1154..1256:S8-BECR1
187755..190985	-	1076	WP_192864841.1	IIE03_RS21660	umbAB	SP+Trypsin+FG-GAP_3+UAL-Bprop-1+umbB	1..25:SP,27..209:Trypsin,331..398:FG-GAP_3,602..842:UAL-Bprop-1,948..1076:umbB
191028..191567	-	179	WP_192864842.1	IIE03_RS21665	umbB	SP+umbB	1..30:SP,51..179:umbB
191612..193816	-	734	WP_192864843.1	IIE03_RS21670	umbA	SP+Trypsin+IG_INTEGRINSALPHA.1	1..26:SP,34..248:Trypsin,311..733:IG_INTEGRINSALPHA.1
21951..25244	-	1097	WP_192860781.1	IIE03_RS00540	umbC	ALF+ALF+ALF+ALF+ALF_repeat+ALF_CC_1+4TM_Toxin	12..48:ALF,104..145:ALF,151..192:ALF,569..604:ALF,661..700:ALF_repeat,747..908:ALF_CC_1,962..1093:4TM_Toxin
25411..27699	-	762	WP_225997033.1	IIE03_RS00545	umbAB	SP+Trypsin+umbB	1..25:SP,39..217:Trypsin,649..761:umbB
Myceligenerans xiligouense Genome accession no RKQZ01000000
2993806..2994450	-	214	RPF21970.1	EDD34_2613	umbD	Imm_unclassified+TM+TM	1..10:Imm_unclassified,19..37:TM,57..74:TM
2994552..2997950	-	1132	RPF21971.1	EDD34_2614	umbC	SP+ALF+ALF+ALF+ALF+ALF+ALF+ALF_CC_1+4TM_Toxin	1..43:SP,57..97:ALF,149..190:ALF,196..237:ALF,614..652:ALF,707..750:ALF,757..796:ALF,793..954:ALF_CC_1,1008..1127:4TM_Toxin
2998121..3000316	-	731	RPF21972.1	EDD34_2615	umbA	SP+Trypsin+IG_INTEGRINSALPHA.1	1..30:SP,34..245:Trypsin,308..727:IG_INTEGRINSALPHA.1
3000371..3000862	-	163	RPF21973.1	EDD34_2616	umbB	SP+umbB	1..30:SP,51..162:umbB
Nocardia sp. NRRL S-836 Genome accession no NZ_LGDY01000000
3301..3882	+	193	WP_157529739.1	ADL03_RS41640	umbB	SP+umbB	1..42:SP,63..192:umbB
3911..7726	+	1271	WP_082373971.1	ADL03_RS41645	umbC	SP+ALF+ALF+ALF+ALF+ALF+ALF_repeat+ALF+ALF_repeat+ALF_CC_1+TM+TM+Ntox69	1..32:SP,45..84:ALF,91..128:ALF,138..179:ALF,185..226:ALF,601..641:ALF,646..685:ALF_repeat,693..736:ALF,743..786:ALF_repeat,785..944:ALF_CC_1,1038..1071:TM,1078..1099:TM,1147..1268:Ntox69
7735..7950	+	71	WP_053739177.1	ADL03_RS41650	umbD	Imm_unclassified	1..10:Imm_unclassified
7991..8119	-	94	WP_082373972.1	ADL03_RS49125		ADH_zinc_N_2	4..40:ADH_zinc_N_2
8406..10892	+	828	WP_053739178.1	ADL03_RS41655	umbA	SP+Trypsin+UAL-Ricin-1+Trypsin+Tachylectin	1..17:SP,25..221:Trypsin,225..289:UAL-Ricin-1,352..521:Trypsin,562..806:Tachylectin
Nonomuraea angiospora Genome accession no NZ_JADBEK010000000
12439513..12441825	+	770	WP_225966399.1	H4W80_RS57060	umbAB	SP+Trypsin+UAL-Bprop-1+umbB	1..17:SP,23..209:Trypsin,248..464:UAL-Bprop-1,627..769:umbB
12441892..12445983	+	1363	WP_192792670.1	H4W80_RS57065	umbC	ALF_repeat+ALF+ALF+ALF_CC_1+ALF_CC_1+ALF_repeat+P:ALF+ALF_repeat+ALF_CC_1+SCP1201-deaminases	96..138:ALF_repeat,144..185:ALF,191..229:ALF,234..373:ALF_CC_1,399..532:ALF_CC_1,656..692:ALF_repeat,703..745:P:ALF,754..796:ALF_repeat,793..953:ALF_CC_1,1222..1358:SCP1201-deaminases
Nonomuraea basaltis Genome accession no NZ_VCJS01000000
16433..20536	-	1367	WP_138716603.1	EJK15_RS45010	umbC	SP+ALF+ALF+ALF+ALF_repeat+ALF+ALF_repeat+ALF_CC_1+SCP1201-deaminases	1..44:SP,102..143:ALF,149..188:ALF,196..234:ALF,660..696:ALF_repeat,707..750:ALF,758..800:ALF_repeat,797..957:ALF_CC_1,1235..1352:SCP1201-deaminases
20590..22956	-	788	WP_171074906.1	EJK15_RS45015	umbAB	SP+Trypsin+UAL-Bprop-1+umbB	1..28:SP,37..250:Trypsin,245..482:UAL-Bprop-1,645..786:umbB
Nonomuraea fuscirosea Genome accession no PVNG01000000
139857..143924	-	1355	PRX52712.1	B0I32_131109	umbC	SP+ALF+ALF+ALF+ALF+ALF+P:ALF+ALF_repeat+ALF_CC_1+SCP1201-deaminases	1..34:SP,45..79:ALF,90..131:ALF,137..178:ALF,184..223:ALF,651..683:ALF,695..739:P:ALF,746..788:ALF_repeat,785..945:ALF_CC_1,1223..1350:SCP1201-deaminases
143998..146364	-	788	PRX52713.1	B0I32_131110	umbAB	SP+Trypsin+UAL-Bprop-1+umbB	1..35:SP,37..227:Trypsin,238..539:UAL-Bprop-1,645..786:umbB
Nonomuraea gerenzanensis Genome accession no LT559118
5519791..5522073	+	760	SBO95621.1	BN4615_P5137	umbAB	Trypsin+UAL-Bprop-1+umbB	10..223:Trypsin,239..454:UAL-Bprop-1,618..758:umbB
5522137..5523063	+	308	SBO95622.1	BN4615_P5138	umbC	SP+P:ALF+ALF+ALF+ALF	1..40:SP,51..80:P:ALF,96..137:ALF,143..182:ALF,190..228:ALF
5523060..5525939	+	959	SBO95623.1	BN4615_P5139	umbC	ALF_CC_1+ALF_repeat+ALF+ALF_repeat+ALF_CC_1+SCP1201-deaminases	22..138:ALF_CC_1,252..288:ALF_repeat,299..342:ALF,350..392:ALF_repeat,389..549:ALF_CC_1,827..955:SCP1201-deaminases
3952882..3955347	-	821	SBO94199.1	BN4615_P3715	umbAB	umbB+Trypsin+Laminin_G_3+UAL-Bprop-1	9..138:umbB,159..319:Trypsin,408..565:Laminin_G_3,571..820:UAL-Bprop-1
3956158..3959652	+	1164	SBO94200.1	BN4615_P3716	umbC	ALF+ALF+ALF_CC_1+ALF_repeat+ALF+ALF_repeat+ALF_CC_1+Tox-Arc.1	3..40:ALF,47..88:ALF,90..240:ALF_CC_1,508..547:ALF_repeat,555..600:ALF,605..648:ALF_repeat,646..805:ALF_CC_1,1021..1159:Tox-Arc.1
3959685..3960170	+	161	SBO94201.1	BN4615_P3717	umbD	Imm134_N+Imm134_C	1..76:Imm134_N,83..154:Imm134_C
Nonomuraea gerenzanensis Genome accession no NZ_CP084058
4938298..4940595	+	765	WP_225274985.1	LCN96_RS23260	umbAB	Trypsin+UAL-Bprop-1+umbB	15..228:Trypsin,244..459:UAL-Bprop-1,623..763:umbB
4940674..4944744	+	1356	WP_225276040.1	LCN96_RS23265	umbC	SP+P:ALF+ALF+ALF+ALF+ALF_CC_1+ALF_repeat+ALF+ALF_repeat+ALF_CC_1+SCP1201-deaminases	1..35:SP,46..75:P:ALF,91..132:ALF,138..177:ALF,185..223:ALF,389..527:ALF_CC_1,649..685:ALF_repeat,696..739:ALF,747..789:ALF_repeat,786..946:ALF_CC_1,1224..1352:SCP1201-deaminases
3273860..3276421	-	853	WP_225273345.1	LCN96_RS15590	umbAB	SP+umbB+Trypsin+Laminin_G_3+UAL-Bprop-1	1..26:SP,41..170:umbB,191..351:Trypsin,440..597:Laminin_G_3,603..852:UAL-Bprop-1
3278717..3280630	+	637	WP_225275986.1	LCN96_RS15605	umbC	ALF+ALF_repeat+ALF_CC_1+Tox-Arc.1	28..73:ALF,78..121:ALF_repeat,119..278:ALF_CC_1,494..632:Tox-Arc.1
3280663..3281148	+	161	WP_225273346.1	LCN96_RS15610	umbD	Imm134_N+Imm134_C	1..76:Imm134_N,83..154:Imm134_C
Nonomuraea jabiensis Genome accession no NZ_JACHMB010000000
9218351..9220657	+	768	WP_246557946.1	HD596_RS42030	umbAB	SP+Trypsin+UAL-Bprop-1+umbB	1..17:SP,19..231:Trypsin,307..540:UAL-Bprop-1,626..767:umbB
9220968..9224795	+	1275	WP_246557948.1	HD596_RS42035	umbC	ALF+ALF+ALF+ALF_CC_1+ALF_repeat+ALF+ALF_repeat+ALF_CC_1+SCP1201-deaminases	10..51:ALF,57..96:ALF,104..142:ALF,308..446:ALF_CC_1,568..604:ALF_repeat,615..658:ALF,666..708:ALF_repeat,705..864:ALF_CC_1,1139..1270:SCP1201-deaminases
9218297..9220657	+	786	WP_185074986.1	HD596_RS42030	umbA	SP+Trypsin+UAL-Bprop-1	1..28:SP,37..249:Trypsin,325..558:UAL-Bprop-1
Nonomuraea mesophila Genome accession no SMLD01000000
15848..18295	+	815	TDE47921.1	E1295_22000	umbAB	SP+Trypsin+umbB	1..30:SP,31..247:Trypsin,673..814:umbB
18321..22400	+	1359	TDE47922.1	E1295_22005	umbC	SP+ALF_repeat+ALF+ALF+ALF+ALF_CC_1+P:ALF+ALF+ALF_repeat+ALF_CC_1+SCP1201-deaminases	1..37:SP,51..86:ALF_repeat,97..138:ALF,144..183:ALF,191..229:ALF,399..542:ALF_CC_1,659..690:P:ALF,703..748:ALF,754..796:ALF_repeat,793..952:ALF_CC_1,1218..1354:SCP1201-deaminases
Nonomuraea phyllanthi Genome accession no NZ_VDLX02000000
128570..131128	-	852	WP_193318475.1	FH608_RS17810	umbAB	SP+umbB+Trypsin+LEVANB.1+UAL-Bprop-1	1..33:SP,48..177:umbB,198..358:Trypsin,413..579:LEVANB.1,610..852:UAL-Bprop-1
131325..131564	-	79	WP_139631653.1	FH608_RS17815	umbD	Imm134_N	1..74:Imm134_N
131592..135470	-	1292	WP_139631654.1	FH608_RS17820	umbC	SP+ALF+ALF+ALF+ALF+ALF_CC_1+ALF_repeat+ALF+ALF_repeat+ALF_CC_1+Tox-Arc.1	1..17:SP,27..65:ALF,71..113:ALF,121..160:ALF,168..209:ALF,211..361:ALF_CC_1,629..669:ALF_repeat,678..721:ALF,726..769:ALF_repeat,766..927:ALF_CC_1,1147..1291:Tox-Arc.1
Nonomuraea phyllanthi Genome accession no NZ_CP045572
3019182..3021740	-	852	WP_194244226.1	GBF35_RS13985	umbAB	SP+umbB+Trypsin+LEVANB.1+UAL-Bprop-1	1..33:SP,48..177:umbB,198..358:Trypsin,413..579:LEVANB.1,610..852:UAL-Bprop-1
3021937..3022176	-	79	WP_139631653.1	GBF35_RS13990	umbD	Imm134_N	1..74:Imm134_N
3022204..3026172	-	1322	WP_153261896.1	GBF35_RS13995	umbC	SP+ALF+ALF+ALF+ALF+ALF_CC_1+ALF_repeat+ALF+ALF_repeat+ALF_CC_1+Tox-Arc.1	1..47:SP,57..95:ALF,101..143:ALF,151..190:ALF,198..239:ALF,241..375:ALF_CC_1,659..699:ALF_repeat,708..751:ALF,756..799:ALF_repeat,796..957:ALF_CC_1,1177..1321:Tox-Arc.1
Nonomuraea rubra Genome accession no NZ_JACHMI010000000
8946010..8946495	-	161	WP_185107617.1	HD593_RS40715	umbD	Imm134_N+Imm134_C	1..76:Imm134_N,83..154:Imm134_C
8946528..8948441	-	637	WP_246549310.1	HD593_RS62370	umbC	ALF+ALF_repeat+ALF_CC_1+Tox-Arc.1	28..73:ALF,78..121:ALF_repeat,119..277:ALF_CC_1,494..632:Tox-Arc.1
8950716..8953295	+	859	WP_185107622.1	HD593_RS40725	umbAB	SP+umbB+Trypsin+Laminin_G_3+UAL-Bprop-1	1..32:SP,47..176:umbB,197..357:Trypsin,446..603:Laminin_G_3,609..858:UAL-Bprop-1
651039..653564	-	841	WP_185100610.1	HD593_RS03040	umbAB	SP+umbB+Trypsin+Laminin_G_3+UAL-Bprop-1	1..33:SP,48..177:umbB,185..356:Trypsin,441..588:Laminin_G_3,599..841:UAL-Bprop-1
653866..654345	+	159	WP_246547486.1	HD593_RS03045	umbC	SP+ALF+ALF+ALF	1..15:SP,25..63:ALF,69..111:ALF,119..158:ALF
654382..655788	+	468	WP_185100612.1	HD593_RS03050	umbC	ALF+ALF_CC_1+Tox-Arc.1	1..35:ALF,51..182:ALF_CC_1,324..467:Tox-Arc.1
7050599..7054021	-	1140	WP_246548946.1	HD593_RS32210	umbC	ALF+ALF_repeat+ALF+ALF_repeat+ALF+ALF_repeat+ALF_repeat+ALF+ALF_CC_1	1..32:ALF,39..77:ALF_repeat,86..126:ALF,131..172:ALF_repeat,547..587:ALF,592..628:ALF_repeat,639..680:ALF_repeat,686..726:ALF,725..882:ALF_CC_1
7054198..7056486	-	762	WP_185105722.1	HD593_RS32215	umbAB	SP+Trypsin+umbB	1..25:SP,34..249:Trypsin,655..761:umbB
Nonomuraea solani Genome accession no FNVT01000000
40697..41662	+	322	SEH03029.1	SAMN05444920_13238	umbA	SP+Trypsin	1..17:SP,19..232:Trypsin
42073..42948	+	291	SEH03030.1	SAMN05444920_13239	umbB	umbB	149..290:umbB
43030..47100	+	1356	SEH03031.1	SAMN05444920_13240	umbC	SP+ALF_repeat+ALF+ALF+ALF+ALF_repeat+ALF+ALF_repeat+ALF_CC_1+SCP1201-deaminases	1..36:SP,45..80:ALF_repeat,91..132:ALF,138..179:ALF,185..223:ALF,649..685:ALF_repeat,696..741:ALF,747..789:ALF_repeat,786..946:ALF_CC_1,1227..1351:SCP1201-deaminases
284060..286429	+	789	SEG96020.1	SAMN05444920_109245	umbA	SP+Trypsin+UAL-Bprop-1	1..35:SP,41..250:Trypsin,266..482:UAL-Bprop-1
Nonomuraea sp. ATCC 55076 Genome accession no CP017717
4722110..4726132	-	1340	AQZ63634.1	BKM31_21175	umbC	SP+P:ALF+ALF+ALF+ALF+ALF_CC_1+ALF_repeat+P:ALF+ALF_repeat+ALF_CC_1+SCP1201-deaminases	1..19:SP,30..59:P:ALF,75..116:ALF,122..161:ALF,169..207:ALF,373..511:ALF_CC_1,633..669:ALF_repeat,680..723:P:ALF,731..773:ALF_repeat,770..929:ALF_CC_1,1205..1335:SCP1201-deaminases
4726244..4728604	-	786	AQZ63635.1	BKM31_21180	umbAB	SP+Trypsin+UAL-Bprop-1+umbB	1..28:SP,37..249:Trypsin,341..613:UAL-Bprop-1,644..785:umbB
Nonomuraea sp. FMUSA5-5 Genome accession no NZ_JAATEP010000000
86331..90170	-	1279	WP_240973446.1	HCN51_RS31190	umbC	ALF+ALF+ALF+ALF_CC_1+ALF_repeat+P:ALF+ALF_repeat+ALF_CC_1+SCP1201-deaminases	14..55:ALF,61..100:ALF,108..146:ALF,312..450:ALF_CC_1,572..608:ALF_repeat,619..662:P:ALF,670..712:ALF_repeat,709..868:ALF_CC_1,1145..1274:SCP1201-deaminases
90466..92772	-	768	WP_168014274.1	HCN51_RS31195	umbAB	SP+Trypsin+UAL-Bprop-1+umbB	1..17:SP,19..231:Trypsin,162..462:UAL-Bprop-1,626..767:umbB
Nonomuraea sp. K271 Genome accession no NZ_JAAAHR010000000
3298..7134	+	1278	WP_236668084.1	GUY59_RS43810	umbC	ALF+ALF+ALF+ALF+ALF_CC_1+ALF_repeat+ALF+ALF_repeat+ALF_CC_1+TM+TM+Tox-Arc.1	16..53:ALF,59..101:ALF,109..149:ALF,156..197:ALF,199..333:ALF_CC_1,617..657:ALF_repeat,664..709:ALF,714..757:ALF_repeat,755..915:ALF_CC_1,1015..1038:TM,1059..1079:TM,1128..1261:Tox-Arc.1
7339..9807	+	822	WP_201762063.1	GUY59_RS43815	umbAB	umbB+Trypsin+Laminin_G_3+UAL-Bprop-1	29..158:umbB,179..338:Trypsin,422..572:Laminin_G_3,582..817:UAL-Bprop-1
Nonomuraea sp. KC401 Genome accession no NZ_VBUN01000000
1133..3601	-	822	WP_201762063.1	FE391_RS41815	umbAB	umbB+Trypsin+Laminin_G_3+UAL-Bprop-1	29..158:umbB,179..338:Trypsin,422..572:Laminin_G_3,582..817:UAL-Bprop-1
3806..7711	-	1301	WP_138208069.1	FE391_RS41820	umbC	SP+ALF+ALF+ALF+ALF+ALF_CC_1+ALF_repeat+ALF+ALF_repeat+ALF_CC_1+TM+TM+Tox-Arc.1	1..23:SP,39..76:ALF,82..124:ALF,132..172:ALF,179..220:ALF,222..356:ALF_CC_1,640..680:ALF_repeat,687..732:ALF,737..780:ALF_repeat,778..938:ALF_CC_1,1038..1061:TM,1082..1102:TM,1151..1284:Tox-Arc.1
Nonomuraea sp. MG754425 Genome accession no NZ_SSXE01000000
5168..5629	-	153	WP_237109041.1	FAF44_RS42320	umbB	umbB	25..150:umbB
5689..6024	-	111	WP_237109042.1	FAF44_RS42325	umbD	Imm136	5..100:Imm136
6026..9244	-	1072	WP_237109050.1	FAF44_RS42330	umbC	ALF+ALF_repeat+ALF_repeat+ALF+ALF_CC_1+TM+HINT.2+CdiA-CT3	291..329:ALF,336..377:ALF_repeat,383..425:ALF_repeat,431..471:ALF,468..629:ALF_CC_1,755..776:TM,810..950:HINT.2,967..1070:CdiA-CT3
10206..12050	-	614	WP_237109043.1	FAF44_RS42340	umbA	SP+Trypsin	1..31:SP,38..213:Trypsin
Nonomuraea sp. PA05 Genome accession no VSEY01000000
17189..19771	-	860	TYB54718.1	FXF51_46570	umbAB	SP+umbB+Trypsin+LEVANB.1+UAL-Bprop-1	1..33:SP,48..177:umbB,198..358:Trypsin,413..574:LEVANB.1,610..859:UAL-Bprop-1
20028..23960	+	1310	TYB54719.1	FXF51_46575	umbC	SP+ALF+ALF+ALF+ALF+ALF_CC_1+ALF_repeat+ALF+ALF_repeat+ALF_CC_1+Tox-Arc.1	1..42:SP,52..90:ALF,96..138:ALF,146..186:ALF,193..234:ALF,236..386:ALF_CC_1,654..693:ALF_repeat,701..746:ALF,751..794:ALF_repeat,792..950:ALF_CC_1,1167..1305:Tox-Arc.1
23993..24478	+	161	TYB54720.1	FXF51_46580	umbD	Imm134_N+Imm134_C	1..76:Imm134_N,83..154:Imm134_C
92241..94766	-	841	TYB57630.1	FXF51_39730	umbA	TM+Trypsin	35..54:TM,59..256:Trypsin
66..2453	+	795	TYB57367.1	FXF51_39990	umbA	SP+Trypsin+UAL-Bprop-1	1..42:SP,44..234:Trypsin,214..489:UAL-Bprop-1
Nonomuraea sp. SBT364 Genome accession no NZ_LAVL01000000
123293..127237	+	1314	WP_197093392.1	ADY59_RS01995	umbC	SP+ALF+ALF+ALF+ALF+ALF_CC_1+ALF_repeat+ALF+ALF_repeat+ALF_CC_1+TM+Tox-Arc.1	1..36:SP,46..84:ALF,90..132:ALF,140..180:ALF,187..228:ALF,230..380:ALF_CC_1,648..688:ALF_repeat,695..740:ALF,745..788:ALF_repeat,785..944:ALF_CC_1,1045..1070:TM,1160..1301:Tox-Arc.1
127323..129806	+	827	WP_197093393.1	ADY59_RS47385	umbAB	SP+umbB+Trypsin+Laminin_G_3+UAL-Bprop-1	1..16:SP,33..162:umbB,176..341:Trypsin,426..579:Laminin_G_3,585..822:UAL-Bprop-1
Nonomuraea sp. SYSU D8015 Genome accession no NZ_VJYI01000000
7377..9662	+	761	WP_188197843.1	ID574_RS59115	umbAB	SP+Trypsin+umbB	1..41:SP,33..248:Trypsin,654..760:umbB
9717..10667	+	317	WP_188197844.1	ID574_RS59120	umbC	SP+ALF+ALF_repeat+ALF+ALF	1..31:SP,38..73:ALF,83..121:ALF_repeat,130..170:ALF,176..216:ALF
Nonomuraea thailandensis Genome accession no NZ_JAMZEB010000000
4986771..4987256	-	161	WP_253745428.1	HD597_RS26530	umbD	Imm134_N+Imm134_C	1..76:Imm134_N,83..154:Imm134_C
4987289..4989202	-	637	WP_253759479.1	HD597_RS26535	umbC	ALF+ALF_repeat+ALF_CC_1+Tox-Arc.1	28..73:ALF,78..121:ALF_repeat,119..277:ALF_CC_1,494..632:Tox-Arc.1
4991498..4994059	+	853	WP_253745429.1	HD597_RS26550	umbAB	SP+umbB+Trypsin+Laminin_G_3+UAL-Bprop-1	1..26:SP,41..170:umbB,191..351:Trypsin,441..597:Laminin_G_3,603..852:UAL-Bprop-1
3562081..3564537	+	818	WP_253744155.1	HD597_RS19850	umbAB	SP+Trypsin+umbB	1..37:SP,32..230:Trypsin,677..817:umbB
3564669..3568679	+	1336	WP_253759412.1	HD597_RS19855	umbC	SP+P:ALF+ALF+ALF+ALF+ALF_CC_1+ALF_repeat+ALF+ALF_repeat+ALF_CC_1+SCP1201-deaminases	1..13:SP,26..60:P:ALF,71..112:ALF,118..159:ALF,165..203:ALF,371..515:ALF_CC_1,629..665:ALF_repeat,676..721:ALF,727..769:ALF_repeat,766..926:ALF_CC_1,1195..1331:SCP1201-deaminases
3568828..3569136	+	102	WP_253744156.1	HD597_RS19860	umbD	Imm_unclassified	1..10:Imm_unclassified
Nonomuraea wenchangensis Genome accession no NZ_FOHX01000000
4449..4865	-	138	WP_091092602.1	BMW85_RS41020	umbD	Imm142	1..132:Imm142
5085..5480	+	131	WP_091092604.1	BMW85_RS41025
5540..9625	-	1361	WP_091092605.1	BMW85_RS41030	umbC	SP+ALF_repeat+ALF+ALF+ALF+ALF_CC_1+ALF_repeat+P:ALF+ALF_repeat+ALF_CC_1+SCP1201-deaminases	1..31:SP,42..77:ALF_repeat,88..129:ALF,135..174:ALF,182..220:ALF,386..524:ALF_CC_1,655..691:ALF_repeat,702..743:P:ALF,753..795:ALF_repeat,792..951:ALF_CC_1,1227..1357:SCP1201-deaminases
9720..12095	-	791	WP_143082578.1	BMW85_RS41035	umbAB	SP+Trypsin+umbB	1..28:SP,38..250:Trypsin,647..790:umbB
Paenarthrobacter nicotinovorans 231Sha2.1M6 Genome accession no NZ_AZVC01000000
102310..102873	+	187	WP_026540936.1	K391_RS0107385	umbD	Imm67	66..172:Imm67
103239..104138	-	299	WP_026540937.1	K391_RS0107390
104227..106140	-	637	WP_162150848.1	K391_RS24175	umbA	SP+Trypsin+RicinB_lectin_2+UAL-Bprop-1	1..27:SP,37..241:Trypsin,285..368:RicinB_lectin_2,347..556:UAL-Bprop-1
106155..106724	-	189	WP_155854593.1	K391_RS0107400	umbB	SP+umbB	1..29:SP,54..170:umbB
107080..110931	+	1283	WP_026540939.1	K391_RS24180	umbC	SP+ALF+ALF+ALF_repeat+ALF+ALF_CC_1+ALF+P:ALF+ALF+ALF+ALF_CC_1+Tox-REase-7	1..39:SP,59..88:ALF,109..149:ALF,154..192:ALF_repeat,202..243:ALF,244..396:ALF_CC_1,618..658:ALF,681..703:P:ALF,710..749:ALF,757..797:ALF,796..955:ALF_CC_1,1160..1260:Tox-REase-7
110962..112155	+	397	WP_051421539.1	K391_RS24185	umbD	Imm108_N+Imm108_C	1..122:Imm108_N,132..362:Imm108_C
Paenarthrobacter nitroguajacolicus Genome accession no NZ_QJQZ01000000
16049..17956	-	635	WP_178995365.1	DM793_RS12755	umbA	SP+Trypsin+RicinB_lectin_2+UAL-Bprop-1	1..27:SP,37..241:Trypsin,283..369:RicinB_lectin_2,393..626:UAL-Bprop-1
17971..18546	-	191	WP_178995367.1	DM793_RS12760	umbB	SP+umbB	1..29:SP,56..172:umbB
18912..22778	+	1288	WP_178995369.1	DM793_RS12765	umbC	TM+ALF+ALF+ALF+ALF_CC_1+ALF+ALF+ALF+ALF_CC_1+Tox-REase-7	12..31:TM,59..88:ALF,108..148:ALF,201..242:ALF,245..394:ALF_CC_1,617..657:ALF,721..749:ALF,759..799:ALF,798..957:ALF_CC_1,1162..1259:Tox-REase-7
22829..24025	+	398	WP_178995371.1	DM793_RS12770	umbD	Imm108_N+Imm108_C	1..122:Imm108_N,132..363:Imm108_C
Phytohabitans houttuyneae Genome accession no BLPF01000000
658919..660784	+	621	GFJ76440.1	Phou_006200	umbA	SP+Trypsin	1..42:SP,58..249:Trypsin
660815..664093	+	1092	GFJ76441.1	Phou_006210	umbC	SP+ALF+ALF+ALF_repeat+ALF+ALF+ALF_repeat+ALF_repeat+ALF+ALF_CC_1	1..30:SP,37..77:ALF,84..123:ALF,128..169:ALF_repeat,175..219:ALF,604..644:ALF,649..690:ALF_repeat,696..738:ALF_repeat,744..784:ALF,781..941:ALF_CC_1
664090..665007	+	305	GFJ76442.1	Phou_006220		PT-HINT+Ntox41	41..171:PT-HINT,184..303:Ntox41
665019..665624	+	201	GFJ76443.1	Phou_006230	umbD	Imm103_N+Imm103_C	10..100:Imm103_N,109..199:Imm103_C
665621..665944	+	107	GFJ76444.1	Phou_006240	umbB	SP+umbB	1..26:SP,44..83:umbB
665953..666129	+	58	GFJ76445.1	Phou_006250	umbB	umbB	1..57:umbB
Phytohabitans rumicis Genome accession no BLPG01000000
542498..546802	-	1434	GFJ96138.1	Prum_097800	umbC	SP+ALF+ALF+ALF+ALF+ALF+ALF_repeat+ALF+ALF_repeat+ALF_CC_1+TM+TM+TM+PT-HINT+BURPS668_1122-deaminase	1..29:SP,41..78:ALF,84..128:ALF,134..174:ALF,181..222:ALF,597..637:ALF,642..682:ALF_repeat,689..734:ALF,739..782:ALF_repeat,779..940:ALF_CC_1,1018..1036:TM,1043..1070:TM,1090..1111:TM,1166..1298:PT-HINT,1317..1432:BURPS668_1122-deaminase
546799..549207	-	802	GFJ96139.1	Prum_097810	umbAB	SP+Trypsin+umbB	1..27:SP,35..250:Trypsin,671..801:umbB
Phytohabitans suffuscus Genome accession no AP022871
5828213..5830216	+	667	BCB88108.1	Psuf_054210	umbA	Trypsin+Tachylectin+Tachylectin	2..178:Trypsin,263..445:Tachylectin,431..631:Tachylectin
5830728..5834198	+	1156	BCB88109.1	Psuf_054220	umbC	ALF+ALF+ALF_repeat+ALF_repeat+ALF+ALF_repeat+ALF+ALF_repeat+ALF_CC_1+Ntox63	23..63:ALF,69..109:ALF,115..155:ALF_repeat,160..201:ALF_repeat,576..614:ALF,621..657:ALF_repeat,670..710:ALF,715..756:ALF_repeat,753..913:ALF_CC_1,947..1128:Ntox63
5834237..5834689	+	150	BCB88110.1	Psuf_054230	umbD	Imm111	4..128:Imm111
5834689..5835168	+	159	BCB88111.1	Psuf_054240	umbB	SP+umbB	1..28:SP,49..158:umbB
Planosporangium thailandense Genome accession no NZ_JAATVY010000000
244492..246375	-	627	WP_240942343.1	HC031_RS10970	umbA	Trypsin+UAL-Bprop-1	72..276:Trypsin,287..591:UAL-Bprop-1
246372..246848	-	158	WP_167925113.1	HC031_RS10975	umbB	SP+umbB	1..28:SP,55..156:umbB
247042..251088	+	1348	WP_167925114.1	HC031_RS10980	umbC	SP+ALF_repeat+ALF+ALF+ALF_repeat+ALF+ALF_repeat+ALF_repeat+ALF_repeat+ALF_CC_1+PT-HINT+Ntox21	1..40:SP,60..98:ALF_repeat,107..147:ALF,153..193:ALF,198..236:ALF_repeat,614..654:ALF,659..700:ALF_repeat,706..749:ALF_repeat,754..796:ALF_repeat,797..956:ALF_CC_1,1120..1252:PT-HINT,1259..1334:Ntox21
251154..251951	+	265	WP_167925115.1	HC031_RS10985	umbD	Imm_unclassified	1..10:Imm_unclassified
Promicromonospora citrea Genome accession no NZ_BMPT01000000
62451..64676	+	741	WP_212759745.1	IEY77_RS13210	umbA	SP+Trypsin+IG_INTEGRINSALPHA.1	1..30:SP,42..250:Trypsin,209..507:IG_INTEGRINSALPHA.1
64703..65224	+	173	WP_171105542.1	IEY77_RS13215	umbB	SP+umbB	1..30:SP,58..172:umbB
65242..68649	+	1135	WP_189087062.1	IEY77_RS13220	umbC	SP+ALF+ALF.1+ALF+ALF+ALF+ALF_repeat+ALF+ALF_CC_1	1..28:SP,48..87:ALF,94..132:ALF.1,140..181:ALF,187..228:ALF,605..648:ALF,700..742:ALF_repeat,751..789:ALF,786..944:ALF_CC_1
Promicromonospora sp. AC04 Genome accession no NZ_QBUG01000000
123465..124553	+	362	WP_158281017.1	C8K30_RS14730	umbA	SP+Trypsin+P:DUF4214	1..29:SP,41..208:Trypsin,257..286:P:DUF4214
124623..126845	+	740	WP_108493668.1	C8K30_RS14735	umbA	SP+Trypsin+FG-GAP	1..30:SP,41..249:Trypsin,317..349:FG-GAP
126923..127465	+	180	WP_108493669.1	C8K30_RS14740	umbB	SP+umbB	1..38:SP,63..180:umbB
127489..130914	+	1141	WP_108493670.1	C8K30_RS14745	umbC	SP+ALF_repeat+ALF_repeat+ALF+ALF+ALF_CC_1+ALF+ALF_repeat+ALF+ALF_CC_1	1..33:SP,53..93:ALF_repeat,110..136:ALF_repeat,146..187:ALF,193..234:ALF,231..385:ALF_CC_1,611..648:ALF,703..746:ALF_repeat,752..784:ALF,792..947:ALF_CC_1
Promicromonospora thailandica Genome accession no NZ_JAMTCS010000000
26289..28475	+	728	WP_253837633.1	APR03_RS17455	umbA	SP+Trypsin+IG_INTEGRINSALPHA.1	1..29:SP,38..243:Trypsin,174..526:IG_INTEGRINSALPHA.1
28514..31927	+	1137	WP_253837634.1	APR03_RS17460	umbC	SP+ALF+ALF+ALF+ALF+ALF+ALF+ALF_CC_1+4TM_Toxin	1..43:SP,56..96:ALF,149..189:ALF,196..236:ALF,613..650:ALF,707..748:ALF,755..792:ALF,791..952:ALF_CC_1,1006..1136:4TM_Toxin
32493..33008	+	171	WP_253837635.1	APR03_RS17465	umbB	SP+umbB	1..31:SP,54..170:umbB
33005..34282	+	425	WP_253837636.1	APR03_RS17470	umbA	SP+Trypsin	1..35:SP,43..247:Trypsin
Pseudonocardiaceae bacterium YIM PH 21723 Genome accession no QZFT01000000
32513..33988	-	491	RJQ77393.1	D5S17_15735	umbA	SP+Trypsin+Tachylectin	1..41:SP,42..228:Trypsin,250..476:Tachylectin
34058..35221	+	387	RJQ77394.1	D5S17_15740		DAO	4..378:DAO
35218..35745	-	175	RJQ77395.1	D5S17_15745	umbB	SP+umbB	1..33:SP,47..174:umbB
36019..40038	+	1339	WP_120087632.1	D5S17_15750	umbC	SP+ALF+ALF+ALF_repeat+ALF_repeat+ALF+ALF_repeat+ALF_repeat+ALF+ALF_CC_1+PD.1+HINT.2+Tox-ColD	1..17:SP,35..71:ALF,81..120:ALF,127..166:ALF_repeat,173..213:ALF_repeat,585..622:ALF,630..673:ALF_repeat,679..720:ALF_repeat,730..766:ALF,763..924:ALF_CC_1,944..1048:PD.1,1082..1215:HINT.2,1238..1337:Tox-ColD
40052..40369	+	105	RJQ77397.1	D5S17_15755	umbD	Imm_unclassified	1..10:Imm_unclassified
40392..41483	+	363	RJQ77398.1	D5S17_15760	umbA	SP+Trypsin+Ricin_B_lectin	1..23:SP,37..197:Trypsin,224..358:Ricin_B_lectin
19076..19417	-	113	RJQ77386.1	D5S17_15685	umbD	Imm61	7..68:Imm61
19414..22218	-	934	RJQ77387.1	D5S17_15690		Ntox40	816..931:Ntox40
24582..25616	-	344	RJQ77388.1	D5S17_15705	umbC	SP+ALF_2+ALF_2+ALF_CC_2	1..29:SP,38..75:ALF_2,162..206:ALF_2,204..341:ALF_CC_2
25899..27881	+	660	RJQ77389.1	D5S17_15710	umbC	SP+ALF+RicinB_lectin_2+RicinB_lectin_2+RicinB_lectin_2	1..32:SP,257..289:ALF,405..491:RicinB_lectin_2,514..586:RicinB_lectin_2,605..658:RicinB_lectin_2
27965..29230	+	421	RJQ77438.1	D5S17_15715		Seryl_tRNA_N+tRNA-synt_2b	1..106:Seryl_tRNA_N,219..394:tRNA-synt_2b
29411..30868	-	485	RJQ77390.1	D5S17_15720	umbA	Trypsin+Ricin_B_lectin+Ricin_B_lectin	11..184:Trypsin,214..345:Ricin_B_lectin,357..482:Ricin_B_lectin
31083..31880	+	265	RJQ77391.1	D5S17_15725		Hydrolase_3	7..261:Hydrolase_3
31877..32176	-	99	RJQ77392.1	D5S17_15730		CopG_antitoxin	14..70:CopG_antitoxin
32513..33988	-	491	RJQ77393.1	D5S17_15735	umbA	SP+Trypsin+Tachylectin	1..41:SP,42..228:Trypsin,250..476:Tachylectin
21122..22525	+	467	RJQ74968.1	D5S17_21725	umbA	SP+Trypsin+Ricin_B_lectin+UAL-Ricin-2	1..26:SP,27..197:Trypsin,229..342:Ricin_B_lectin,347..463:UAL-Ricin-2
Psychromicrobium lacuslunae Genome accession no NZ_CP011005
3116362..3117117	-	251	WP_045076298.1	UM93_RS14765	umbA	SP+Trypsin	1..26:SP,44..224:Trypsin
3117305..3117877	-	190	WP_045076299.1	UM93_RS14770		RibD_C	3..181:RibD_C
3118015..3118371	+	118	WP_045076300.1	UM93_RS14775		Glyoxalase_6	9..116:Glyoxalase_6
3118382..3119077	-	231	WP_045076302.1	UM93_RS14780	umbD	Imm67	110..214:Imm67
3119074..3119823	-	249	WP_045076303.1	UM93_RS14785	umbD	Imm92	12..218:Imm92
3119839..3123435	-	1198	WP_052663827.1	UM93_RS17305	umbC	ALF+ALF+ALF_repeat+ALF+ALF+ALF_repeat+P:ALF+ALF+ALF_CC_1+Tox-REase-17	10..47:ALF,55..94:ALF,99..136:ALF_repeat,149..186:ALF,562..598:ALF,609..644:ALF_repeat,657..694:P:ALF,700..740:ALF,739..898:ALF_CC_1,1104..1194:Tox-REase-17
3123988..3124431	+	147	WP_052663828.1	UM93_RS17310	umbB	umbB	36..146:umbB
3124466..3126205	+	579	WP_052663829.1	UM93_RS17315	umbA	SP+Trypsin+P:RicinB_lectin_2+RicinB_lectin_2+AbfB	1..35:SP,55..256:Trypsin,275..341:P:RicinB_lectin_2,359..425:RicinB_lectin_2,435..570:AbfB
Renibacterium salmoninarum Genome accession no NZ_CP029237
1939484..1939774	-	96	WP_012245588.1	CVH02_RS09740	umbD	Imm_unclassified	1..10:Imm_unclassified
1940011..1942164	-	717	WP_049758959.1	CVH02_RS09745	umbC	P:ALF+ALF+ALF_CC_1	351..390:P:ALF,445..486:ALF,534..693:ALF_CC_1
1942124..1942957	-	277	WP_012245590.1	CVH02_RS09755	umbC	SP+TM+ALF+ALF+ALF	1..19:SP,43..64:TM,96..133:ALF,151..180:ALF,186..225:ALF
1943214..1943669	+	151	WP_158541143.1	CVH02_RS09760	umbB	umbB	37..148:umbB
1943910..1944512	+	200	WP_233494330.1	CVH02_RS09765	umbA	Trypsin	3..175:Trypsin
1943855..1944535	+	226	WP_080503803.1	CVH02_RS09765	umbA	Trypsin	14..201:Trypsin
Renibacterium salmoninarum ATCC 33209 Genome accession no CP000910
1938932..1939249	-	105	ABY23921.1	RSal33209_2189	umbD	4Cys-Imm	1..83:4Cys-Imm
1939507..1939797	-	96	ABY23922.1	RSal33209_2190	umbD	Imm_unclassified	1..10:Imm_unclassified
1940034..1942127	-	697	ABY23923.1	RSal33209_2191	umbC	P:ALF+ALF+ALF_CC_1	331..370:P:ALF,425..466:ALF,514..673:ALF_CC_1
1942147..1942980	-	277	ABY23924.1	RSal33209_2192	umbC	SP+TM+ALF+ALF+ALF	1..19:SP,43..64:TM,96..133:ALF,151..180:ALF,186..225:ALF
1943108..1943692	+	194	ABY23925.1	RSal33209_2193	umbB	SP+umbB	1..47:SP,80..191:umbB
1944020..1944535	+	171	ABY23926.1	RSal33209_2194	umbA	Trypsin	26..146:Trypsin
Renibacterium salmoninarum ATCC 33209 Genome accession no NC_010168
1939507..1939797	-	96	WP_012245588.1	RSAL33209_RS09675	umbD	Imm_unclassified	1..10:Imm_unclassified
1940034..1942187	-	717	WP_049758959.1	RSAL33209_RS16310	umbC	P:ALF+ALF+ALF_CC_1	351..390:P:ALF,445..486:ALF,534..693:ALF_CC_1
1942147..1942881	-	244	WP_158539308.1	RSAL33209_RS09685	umbC	SP+ALF+ALF+ALF	1..42:SP,63..100:ALF,118..147:ALF,153..192:ALF
1943150..1943692	+	180	WP_145962070.1	RSAL33209_RS16315	umbB	SP+umbB	1..33:SP,66..177:umbB
1943933..1944535	+	200	WP_233494330.1	RSAL33209_RS09695	umbA	Trypsin	3..175:Trypsin
Saccharomonospora cyanea NA-134 Genome accession no AHLY01000000
3075375..3076700	-	441	EHR61810.1	SaccyDRAFT_2967	umbC	ALF_repeat+ALF_repeat+ALF+ALF_CC_1	10..38:ALF_repeat,44..86:ALF_repeat,92..130:ALF,129..289:ALF_CC_1
3076778..3078577	-	599	EHR61811.1	SaccyDRAFT_2968	umbC	SP+ALF+ALF+ALF+ALF+ALF_CC_1+ALF_CC_1	1..16:SP,22..62:ALF,68..104:ALF,115..155:ALF,162..203:ALF,203..355:ALF_CC_1,350..504:ALF_CC_1
3078914..3079339	+	141	EHR61812.1	SaccyDRAFT_2969	umbB	umbB	31..140:umbB
3079368..3081158	+	596	EHR61813.1	SaccyDRAFT_2970	umbA	SP+Trypsin+UAL-Bprop-1	1..31:SP,32..235:Trypsin,317..581:UAL-Bprop-1
Saccharopolyspora antimicrobica Genome accession no RBXX01000000
5906144..5908039	-	631	RKT87325.1	ATL45_5733	umbA	SP+Trypsin+UAL-Bprop-1	1..29:SP,31..211:Trypsin,322..599:UAL-Bprop-1
5908063..5908557	-	164	RKT87326.1	ATL45_5734	umbB	SP+umbB	1..26:SP,51..163:umbB
5909341..5912676	+	1111	RKT87327.1	ATL45_5735	umbC	ALF+ALF+ALF+ALF_CC_1+ALF+ALF_repeat+ALF_repeat+ALF_repeat+ALF_CC_1+ColD-like	24..63:ALF,71..111:ALF,118..159:ALF,160..309:ALF_CC_1,534..572:ALF,579..620:ALF_repeat,626..667:ALF_repeat,673..713:ALF_repeat,710..869:ALF_CC_1,997..1104:ColD-like
5912730..5913086	+	118	RKT87328.1	ATL45_5736	umbD	Imm120	3..106:Imm120
Saccharopolyspora antimicrobica Genome accession no NZ_FOUP01000000
1510..3432	-	640	WP_093160761.1	BM016_RS37245	umbA	SP+Trypsin+UAL-Bprop-1	1..38:SP,40..220:Trypsin,331..608:UAL-Bprop-1
3429..3923	-	164	WP_143121799.1	BM016_RS38800	umbB	SP+umbB	1..26:SP,51..163:umbB
4533..8042	+	1169	WP_093160763.1	BM016_RS37250	umbC	SP+ALF_repeat+ALF+ALF+ALF+ALF_CC_1+ALF+ALF_repeat+ALF_repeat+ALF_repeat+ALF_CC_1+ColD-like	1..22:SP,35..76:ALF_repeat,82..121:ALF,129..169:ALF,176..217:ALF,218..367:ALF_CC_1,592..630:ALF,637..678:ALF_repeat,684..725:ALF_repeat,731..771:ALF_repeat,768..927:ALF_CC_1,1055..1162:ColD-like
8096..8452	+	118	WP_093160766.1	BM016_RS37255	umbD	Imm120	3..106:Imm120
Saccharopolyspora hirsuta Genome accession no NZ_VWPH01000000
220890..221297	-	135	WP_150066251.1	F1721_RS09655	umbD	Imm120	5..127:Imm120
221284..223752	-	822	WP_150066252.1	F1721_RS09660	umbC	ALF+ALF_repeat+ALF_repeat+ALF_repeat+ALF_CC_1+ColD-like	245..285:ALF,290..331:ALF_repeat,337..379:ALF_repeat,385..425:ALF_repeat,422..581:ALF_CC_1,706..818:ColD-like
223738..224154	+	138	WP_170301423.1	F1721_RS34360	umbB	umbB	25..137:umbB
224178..226076	+	632	WP_170301424.1	F1721_RS09665	umbA	SP+Trypsin+IG_SynaptojaninC.1+UAL-Bprop-1	1..29:SP,31..233:Trypsin,241..330:IG_SynaptojaninC.1,327..600:UAL-Bprop-1
Saccharopolyspora kobensis Genome accession no FNVB01000000
865986..866210	-	74	SEF82136.1	SAMN02982929_00761	umbD	Imm_unclassified	1..10:Imm_unclassified
866551..867309	-	252	SEF82174.1	SAMN02982929_00762		ALF_CC_1	7..166:ALF_CC_1
867629..870835	+	1068	PTX69638.1	SAMN02982929_00763	umbC	SP+ALF_repeat+ALF+ALF+ALF+ALF_CC_1+ALF+ALF_repeat+ALF_repeat+ALF+ALF_CC_1+TM+TM	1..36:SP,45..84:ALF_repeat,92..131:ALF,141..180:ALF,188..227:ALF,229..370:ALF_CC_1,602..642:ALF,647..685:ALF_repeat,696..736:ALF_repeat,746..780:ALF,779..938:ALF_CC_1,1010..1033:TM,1040..1063:TM
871315..871800	+	161	SEF82242.1	SAMN02982929_00764	umbB	SP+umbB	1..25:SP,51..160:umbB
871825..873720	+	631	SEF82283.1	SAMN02982929_00765	umbA	SP+Trypsin+UAL-Bprop-1	1..29:SP,32..211:Trypsin,322..599:UAL-Bprop-1
Saccharothrix australiensis Genome accession no RBXO01000000
2301527..2302048	-	173	RKT53628.1	C8E97_2200	umbB	SP+umbB	1..23:SP,47..172:umbB
2302209..2306219	+	1336	WP_121004092.1	C8E97_2201	umbC	ALF_repeat+ALF+ALF_repeat+ALF_repeat+ALF_CC_1+ALF+ALF+ALF_repeat+ALF_CC_1+HINT.2+S8-VOC2	72..107:ALF_repeat,119..158:ALF,164..204:ALF_repeat,210..251:ALF_repeat,251..402:ALF_CC_1,626..664:ALF,719..758:ALF,764..805:ALF_repeat,802..963:ALF_CC_1,1119..1247:HINT.2,1251..1334:S8-VOC2
2306277..2306783	+	168	RKT53630.1	C8E97_2202	umbD	Imm_unclassified	1..10:Imm_unclassified
2274814..2275269	+	151	RKT53608.1	C8E97_2180	umbB	SP+umbB	1..19:SP,34..150:umbB
2275449..2279051	+	1200	RKT53609.1	C8E97_2181	umbC	SP+ALF+ALF+ALF+ALF_repeat+ALF_CC_1+ALF+ALF_repeat+ALF_repeat+ALF_repeat+ALF_CC_1+ColD-like	1..24:SP,33..73:ALF,79..119:ALF,125..165:ALF,170..211:ALF_repeat,209..363:ALF_CC_1,586..626:ALF,631..672:ALF_repeat,678..719:ALF_repeat,724..765:ALF_repeat,767..925:ALF_CC_1,1083..1196:ColD-like
2279048..2279368	+	106	RKT53610.1	C8E97_2182	umbD	Imm120	3..100:Imm120
2379204..2380724	+	506	RKT53688.1	C8E97_2267	umbA	SP+Trypsin+Tachylectin	1..31:SP,34..231:Trypsin,249..494:Tachylectin
2353277..2355088	+	603	RKT53669.1	C8E97_2248	umbA	SP+Trypsin+UAL-Ricin-2+Ricin_B_lectin+UAL-Bulb-1	1..26:SP,29..224:Trypsin,238..356:UAL-Ricin-2,368..481:Ricin_B_lectin,499..599:UAL-Bulb-1
Saccharothrix coeruleofusca Genome accession no NZ_BMRG01000000
155346..155795	-	149	WP_189221933.1	IEZ00_RS05310	umbD	Imm116	20..144:Imm116
155858..156307	-	149	WP_189221934.1	IEZ00_RS05315	umbD	Imm116	20..144:Imm116
157678..158832	-	384	WP_189221936.1	IEZ00_RS05325	umbA	SP+Trypsin+UAL-Ricin-2	1..26:SP,28..232:Trypsin,245..381:UAL-Ricin-2
158912..159361	-	149	WP_189221937.1	IEZ00_RS05330	umbD	Imm116	20..144:Imm116
159436..163380	-	1314	WP_189221938.1	IEZ00_RS05335	umbC	SP+ALF_repeat+ALF+ALF+ALF+ALF_CC_1+ALF+ALF_repeat+ALF+ALF+ALF_CC_1+XOO2897-deaminases	1..34:SP,55..89:ALF_repeat,101..144:ALF,150..187:ALF,197..238:ALF,239..388:ALF_CC_1,613..653:ALF,658..696:ALF_repeat,705..750:ALF,756..798:ALF,795..956:ALF_CC_1,1199..1305:XOO2897-deaminases
163500..164018	-	172	WP_189221939.1	IEZ00_RS05340	umbB	SP+umbB	1..21:SP,42..171:umbB
Saccharothrix coeruleofusca Genome accession no NZ_JAGINV010000000
585824..586360	+	178	WP_209615937.1	JOF41_RS02920	umbB	SP+umbB	1..25:SP,48..177:umbB
586479..590423	+	1314	WP_209615939.1	JOF41_RS02925	umbC	SP+ALF_repeat+ALF+ALF+ALF+ALF_CC_1+ALF+ALF_repeat+ALF+ALF+ALF_CC_1+XOO2897-deaminases	1..34:SP,55..89:ALF_repeat,101..144:ALF,150..187:ALF,197..238:ALF,239..388:ALF_CC_1,613..653:ALF,658..696:ALF_repeat,705..750:ALF,756..798:ALF,795..956:ALF_CC_1,1199..1305:XOO2897-deaminases
590500..590949	+	149	WP_209615941.1	JOF41_RS02930	umbD	Imm116	20..144:Imm116
591029..592183	+	384	WP_209615944.1	JOF41_RS02935	umbA	SP+Trypsin+UAL-Ricin-2	1..26:SP,28..232:Trypsin,245..381:UAL-Ricin-2
593554..594003	+	149	WP_209615950.1	JOF41_RS02945	umbD	Imm116	20..144:Imm116
Saccharothrix obliqua Genome accession no NZ_JAHXGQ010000000
241965..242819	+	284	WP_219446588.1	KZQ38_RS29645	umbD	Imm125	6..124:Imm125
242951..243433	-	160	WP_219446589.1	KZQ38_RS29650	umbB	SP+umbB	1..28:SP,47..158:umbB
243679..247377	+	1232	WP_219446590.1	KZQ38_RS29655	umbC	SP+ALF_repeat+ALF+ALF_repeat+ALF+ALF+ALF_repeat+ALF+ALF_CC_1+Ntox62	1..26:SP,33..68:ALF_repeat,80..119:ALF,128..166:ALF_repeat,175..214:ALF,589..625:ALF,681..728:ALF_repeat,734..773:ALF,773..932:ALF_CC_1,1115..1230:Ntox62
247439..247867	+	142	WP_219446591.1	KZQ38_RS29660	umbD	Imm46	1..116:Imm46
248035..249138	+	367	WP_257902557.1	KZQ38_RS29665	umbA	Trypsin+Ricin_B_lectin	6..209:Trypsin,226..349:Ricin_B_lectin
247942..249138	+	398	WP_219446592.1	KZQ38_RS29665	umbA	SP+Trypsin+Ricin_B_lectin	1..35:SP,37..240:Trypsin,257..380:Ricin_B_lectin
Saccharothrix sp. AJ9571 Genome accession no CP091382
6445839..6447410	-	523	UJW29396.1	L3Q67_29700	umbA	SP+Trypsin+Tachylectin	1..30:SP,33..249:Trypsin,345..507:Tachylectin
6447446..6451006	-	1186	UJW29397.1	L3Q67_29705	umbC	SP+ALF_repeat+ALF+ALF+ALF_repeat+ALF_CC_1+ALF+ALF_repeat+ALF+ALF+ALF_CC_1+Ntox63	1..33:SP,45..82:ALF_repeat,92..131:ALF,138..178:ALF,183..221:ALF_repeat,233..370:ALF_CC_1,599..639:ALF,644..685:ALF_repeat,692..732:ALF,740..778:ALF,776..936:ALF_CC_1,977..1176:Ntox63
6451243..6451773	+	176	UJW29398.1	L3Q67_29710	umbB	SP+umbB	1..32:SP,66..175:umbB
2692111..2693667	-	518	UJW34390.1	L3Q67_11830	umbA	SP+Trypsin+Tachylectin	1..20:SP,36..238:Trypsin,338..500:Tachylectin
Salinispora arenicola Genome accession no BOQM01000000
5782..9834	+	1350	GIM85844.1	Sar04_25800	umbC	ALF_repeat+ALF+ALF_repeat+ALF+ALF+ALF_repeat+ALF_repeat+ALF_repeat+ALF_CC_1+PT-HINT+Tox-EHHH	15..51:ALF_repeat,58..95:ALF,102..143:ALF_repeat,149..193:ALF,578..618:ALF,623..664:ALF_repeat,670..711:ALF_repeat,716..757:ALF_repeat,754..914:ALF_CC_1,1098..1225:PT-HINT,1241..1350:Tox-EHHH
9844..10236	+	130	GIM85845.1	Sar04_25810	umbD	Imm50	3..127:Imm50
10575..10844	+	89	GIM85846.1	Sar04_25820	umbB	umbB	12..85:umbB
11005..13161	+	718	GIM85847.1	Sar04_25830	umbA	SP+Trypsin+Tachylectin+Tachylectin	1..18:SP,18..228:Trypsin,295..443:Tachylectin,479..681:Tachylectin
78301..80604	+	767	GIM86553.1	Sar04_32890	umbA	SP+Trypsin+UAL-Bprop-1+UAL-Bprop-1	1..33:SP,34..242:Trypsin,260..375:UAL-Bprop-1,454..748:UAL-Bprop-1
2670..4379	+	569	GIM83540.1	Sar04_12700	umbA	Trypsin+UAL-Con-1+UAL-Con-1+UAL-Con-1	8..121:Trypsin,139..281:UAL-Con-1,286..432:UAL-Con-1,435..568:UAL-Con-1
Salinispora arenicola Genome accession no VFOL01000000
3311429..3313246	-	605	TQL37877.1	FB564_3047	umbA	SP+Trypsin+UAL-Bprop-1	1..28:SP,33..243:Trypsin,255..572:UAL-Bprop-1
3314014..3314217	-	67	TQL37878.1	FB564_3049		S1COLD.1	1..67:S1COLD.1
3314402..3315082	+	226	TQL37879.1	FB564_3050		PrmA	86..138:PrmA
3315193..3317580	+	795	TQL37880.1	FB564_3051		TM+SNARE_assoc+TM+FAD_binding_4+FAD-oxidase_C	12..36:TM,37..159:SNARE_assoc,172..192:TM,359..497:FAD_binding_4,538..790:FAD-oxidase_C
3318001..3322101	+	1366	TQL37881.1	FB564_3052	umbC	SP+ALF_repeat+ALF+ALF_repeat+ALF+ALF+ALF_repeat+ALF_repeat+ALF_repeat+ALF_CC_1+PT-HINT+Tox-EHHH	1..20:SP,31..67:ALF_repeat,74..111:ALF,118..159:ALF_repeat,165..209:ALF,594..634:ALF,639..680:ALF_repeat,686..727:ALF_repeat,732..773:ALF_repeat,770..930:ALF_CC_1,1114..1241:PT-HINT,1257..1366:Tox-EHHH
3322111..3322503	+	130	TQL37882.1	FB564_3053	umbD	Imm50	3..127:Imm50
3322632..3323111	+	159	TQL37883.1	FB564_3054	umbB	umbB	29..155:umbB
3323305..3325428	+	707	TQL37884.1	FB564_3055	umbA	Trypsin+Tachylectin+Tachylectin	7..217:Trypsin,284..432:Tachylectin,468..670:Tachylectin
5271871..5274174	+	767	TQL39504.1	FB564_4763	umbA	SP+Trypsin+UAL-Bprop-1+UAL-Bprop-1	1..33:SP,34..242:Trypsin,260..375:UAL-Bprop-1,454..748:UAL-Bprop-1
1213505..1215583	+	692	TQL36034.1	FB564_1112	umbA	SP+Trypsin+UAL-Con-1+UAL-Con-1+UAL-Con-1	1..41:SP,33..244:Trypsin,262..404:UAL-Con-1,409..555:UAL-Con-1,558..691:UAL-Con-1
Salinispora arenicola Genome accession no NZ_JAMQNB010000000
60437..62626	-	729	WP_252299897.1	NDQ86_RS17435	umbA	SP+Trypsin+Tachylectin+Tachylectin	1..29:SP,30..240:Trypsin,314..453:Tachylectin,490..686:Tachylectin
62687..63118	-	143	WP_230533583.1	NDQ86_RS17440	umbD	Imm128	5..138:Imm128
63264..67319	-	1351	WP_254720181.1	NDQ86_RS17445	umbC	SP+ALF+ALF+ALF_repeat+ALF_CC_1+ALF+ALF_repeat+ALF_repeat+ALF_repeat+ALF_CC_1+HINT.2+Tox-REase-13	1..16:SP,26..66:ALF,118..158:ALF,163..204:ALF_repeat,201..357:ALF_CC_1,579..612:ALF,624..664:ALF_repeat,671..712:ALF_repeat,717..758:ALF_repeat,755..915:ALF_CC_1,1085..1214:HINT.2,1224..1349:Tox-REase-13
67537..68070	-	177	WP_252299895.1	NDQ86_RS17450	umbB	SP+umbB	1..31:SP,50..173:umbB
68358..70010	-	550	WP_018801305.1	NDQ86_RS17455		FAD_binding_4+FAD-oxidase_C	98..236:FAD_binding_4,277..529:FAD-oxidase_C
70904..71602	-	232	WP_254720195.1	NDQ86_RS17465		PrmA	92..144:PrmA
71769..71972	+	67	WP_012014335.1	NDQ86_RS17470		S1COLD.1	1..67:S1COLD.1
72753..73748	+	332	WP_252299896.1	NDQ86_RS17475	umbA	SP+Trypsin	1..28:SP,33..243:Trypsin
78301..80604	+	767	WP_268957916.1	NDQ86_RS24365	umbA	SP+Trypsin+UAL-Bprop-1+UAL-Bprop-1	1..33:SP,34..242:Trypsin,260..375:UAL-Bprop-1,454..748:UAL-Bprop-1
Salinispora arenicola CNH877 Genome accession no NZ_ARKR01000000
132527..133012	-	161	WP_018801311.1	F581_RS0114205	umbB	SP+umbB	1..28:SP,48..160:umbB
133420..136758	+	1112	WP_230554392.1	F581_RS0114210	umbC	ALF+ALF_repeat+ALF+ALF+ALF_CC_1+ALF+ALF_repeat+ALF+ALF_repeat+ALF_CC_1+Ntox42	1..35:ALF,40..80:ALF_repeat,87..126:ALF,133..173:ALF,178..319:ALF_CC_1,548..588:ALF,593..631:ALF_repeat,641..681:ALF,686..727:ALF_repeat,724..885:ALF_CC_1,954..1107:Ntox42
136777..137262	+	161	WP_018801309.1	F581_RS0114215	umbD	SP+Imm85	1..24:SP,39..161:Imm85
137728..139920	-	730	WP_018801308.1	F581_RS0114220	umbA	SP+Trypsin+Tachylectin+Tachylectin	1..29:SP,30..240:Trypsin,307..455:Tachylectin,490..687:Tachylectin
139981..140412	-	143	WP_230533583.1	F581_RS28315	umbD	Imm128	5..138:Imm128
140558..144604	-	1348	WP_018801307.1	F581_RS0114225	umbC	SP+ALF+ALF+ALF_repeat+ALF_CC_1+ALF+ALF_repeat+ALF_repeat+ALF_repeat+ALF_CC_1+HINT.2+Tox-REase-13	1..13:SP,23..63:ALF,115..155:ALF,160..201:ALF_repeat,198..354:ALF_CC_1,576..609:ALF,621..661:ALF_repeat,668..709:ALF_repeat,714..755:ALF_repeat,752..912:ALF_CC_1,1082..1211:HINT.2,1221..1346:Tox-REase-13
144831..145364	-	177	WP_230533581.1	F581_RS30505	umbB	SP+umbB	1..31:SP,50..173:umbB
282107..283039	+	311	WP_230554386.1	F581_RS28060	umbA	Trypsin	15..224:Trypsin
Salinispora arenicola CNT859 Genome accession no NZ_ARIQ01000000
6199..6732	+	177	WP_230514345.1	D462_RS1000000130480	umbB	SP+umbB	1..31:SP,50..173:umbB
6938..11005	+	1355	WP_230514346.1	D462_RS0112175	umbC	SP+ALF+ALF_repeat+ALF+ALF_repeat+ALF_CC_1+ALF+ALF_repeat+ALF_repeat+ALF_repeat+ALF_CC_1+HINT.2+Tox-REase-13	1..20:SP,30..70:ALF,77..116:ALF_repeat,122..162:ALF,167..208:ALF_repeat,205..361:ALF_CC_1,583..616:ALF,628..668:ALF_repeat,675..716:ALF_repeat,721..762:ALF_repeat,759..919:ALF_CC_1,1089..1218:HINT.2,1228..1353:Tox-REase-13
11130..11582	+	150	WP_230514347.1	D462_RS1000000128395	umbD	Imm128	7..145:Imm128
11642..13831	+	729	WP_018908420.1	D462_RS0112185	umbA	SP+Trypsin+Tachylectin+Tachylectin	1..29:SP,30..240:Trypsin,314..454:Tachylectin,489..686:Tachylectin
29813..32116	-	767	WP_268958545.1	D462_RS0122355	umbA	SP+Trypsin+UAL-Bprop-1+UAL-Bprop-1	1..33:SP,35..242:Trypsin,205..432:UAL-Bprop-1,454..748:UAL-Bprop-1
1..953	-	318	WP_230514296.1	D462_RS1000000127970	umbA	Trypsin+UAL-Bprop-1	15..224:Trypsin,218..317:UAL-Bprop-1
Salinispora arenicola CNY011 Genome accession no NZ_ARHD01000000
5333..5866	+	177	WP_230533581.1	C576_RS30025	umbB	SP+umbB	1..31:SP,50..173:umbB
6093..10139	+	1348	WP_018801307.1	C576_RS0114560	umbC	SP+ALF+ALF+ALF_repeat+ALF_CC_1+ALF+ALF_repeat+ALF_repeat+ALF_repeat+ALF_CC_1+HINT.2+Tox-REase-13	1..13:SP,23..63:ALF,115..155:ALF,160..201:ALF_repeat,198..354:ALF_CC_1,576..609:ALF,621..661:ALF_repeat,668..709:ALF_repeat,714..755:ALF_repeat,752..912:ALF_CC_1,1082..1211:HINT.2,1221..1346:Tox-REase-13
10285..10716	+	143	WP_230533583.1	C576_RS27800	umbD	Imm128	5..138:Imm128
10777..12969	+	730	WP_018801308.1	C576_RS0114565	umbA	SP+Trypsin+Tachylectin+Tachylectin	1..29:SP,30..240:Trypsin,307..455:Tachylectin,490..687:Tachylectin
13435..13920	-	161	WP_018801309.1	C576_RS0114570	umbD	SP+Imm85	1..24:SP,39..161:Imm85
13939..17433	-	1164	WP_230533585.1	C576_RS0114575	umbC	SP+ALF+ALF_repeat+ALF+ALF+ALF_CC_1+ALF+ALF_repeat+ALF+ALF_repeat+ALF_CC_1+Ntox42	1..38:SP,49..87:ALF,92..132:ALF_repeat,139..178:ALF,185..225:ALF,230..371:ALF_CC_1,600..640:ALF,645..683:ALF_repeat,693..733:ALF,738..779:ALF_repeat,776..937:ALF_CC_1,1006..1159:Ntox42
17685..18170	+	161	WP_018801311.1	C576_RS0114580	umbB	SP+umbB	1..28:SP,48..160:umbB
1..951	-	317	WP_230533404.1	C576_RS29830	umbA	Trypsin+UAL-Bprop-1	15..224:Trypsin,218..317:UAL-Bprop-1
Salinispora arenicola DSM 45545 Genome accession no NZ_ARBB01000000
2319501..2323754	+	1417	WP_230540491.1	A39M_RS01000000126760	umbC	SP+ALF+ALF+ALF+ALF+ALF+ALF_repeat+ALF+ALF_repeat+ALF_CC_1+TM+HINT.2+Tox-REase-16	1..44:SP,57..94:ALF,100..144:ALF,150..189:ALF,197..238:ALF,613..653:ALF,658..698:ALF_repeat,705..750:ALF,756..798:ALF_repeat,795..956:ALF_CC_1,1056..1084:TM,1181..1302:HINT.2,1303..1416:Tox-REase-16
2323751..2324113	+	120	WP_019900862.1	A39M_RS01000000126765		DUF6086	1..118:DUF6086
2324754..2325281	-	175	WP_230540492.1	A39M_RS0110295	umbB	SP+umbB	1..28:SP,49..174:umbB
2325405..2327603	-	732	WP_019900863.1	A39M_RS0110300	umbA	SP+Trypsin+Tachylectin+Tachylectin	1..32:SP,33..243:Trypsin,310..457:Tachylectin,492..689:Tachylectin
285816..288068	-	750	WP_268958074.1	A39M_RS0101370	umbA	SP+Trypsin+UAL-Bprop-1+UAL-Bprop-1	1..19:SP,17..225:Trypsin,165..415:UAL-Bprop-1,437..731:UAL-Bprop-1
2332208..2333521	+	437	WP_268958042.1	A39M_RS1000000130030	umbA	SP+Trypsin+UAL-Bprop-1	1..28:SP,33..243:Trypsin,253..432:UAL-Bprop-1
Salinispora fenicalii Genome accession no NZ_AZWQ01000000
4955..7153	+	732	WP_027660019.1	B116_RS0110130	umbA	SP+Trypsin+Tachylectin+Tachylectin	1..32:SP,33..243:Trypsin,317..457:Tachylectin,493..689:Tachylectin
8475..8921	-	148	WP_050591856.1	B116_RS0110145	umbB	SP+umbB	1..25:SP,40..147:umbB
9129..13235	+	1368	WP_155255742.1	B116_RS24985	umbC	SP+ALF_repeat+ALF+ALF_repeat+ALF_repeat+ALF+ALF_repeat+ALF_repeat+ALF+ALF_CC_1+HINT.2+Ntox41	1..38:SP,60..84:ALF_repeat,95..133:ALF,140..178:ALF_repeat,186..226:ALF_repeat,602..642:ALF,647..688:ALF_repeat,694..735:ALF_repeat,741..784:ALF,783..942:ALF_CC_1,1098..1233:HINT.2,1253..1366:Ntox41
13244..13867	+	207	WP_223874559.1	B116_RS0110160	umbD	Imm103_N+Imm103_C	5..104:Imm103_N,113..207:Imm103_C
2075..3069	+	332	WP_223874606.1	B116_RS26880	umbA	SP+Trypsin+UAL-Bprop-1	1..32:SP,33..243:Trypsin,253..331:UAL-Bprop-1
100927..103194	+	755	WP_082312662.1	B116_RS0102050	umbA	SP+Trypsin+UAL-Bprop-1+UAL-Bprop-1	1..18:SP,20..230:Trypsin,193..424:UAL-Bprop-1,391..684:UAL-Bprop-1
1..1026	-	342	WP_155255760.1	B116_RS26875	umbA	SP+Trypsin+FG-GAP_3	1..17:SP,19..225:Trypsin,263..323:FG-GAP_3
Salinispora mooreana Genome accession no NZ_AQZW01000000
210065..210550	-	161	WP_018251579.1	SALPAC6_RS0100985	umbB	SP+umbB	1..28:SP,48..160:umbB
210958..214299	+	1113	WP_050563475.1	SALPAC6_RS0100990	umbC	ALF+ALF_repeat+ALF+ALF+ALF+ALF_repeat+ALF+ALF_repeat+ALF_CC_1+Ntox42	1..35:ALF,40..80:ALF_repeat,87..127:ALF,133..173:ALF,548..588:ALF,593..631:ALF_repeat,641..681:ALF,686..727:ALF_repeat,724..885:ALF_CC_1,942..1108:Ntox42
214320..214805	+	161	WP_018251580.1	SALPAC6_RS0100995	umbD	TM+Imm85	6..25:TM,38..161:Imm85
215554..216636	+	360	WP_018251582.1	SALPAC6_RS0101005		Phage_int_SAM_1+Phage_integrase	28..124:Phage_int_SAM_1,178..341:Phage_integrase
216611..218542	+	643	WP_018251583.1	SALPAC6_RS30670		Phage_integrase	346..514:Phage_integrase
218539..218841	+	100	WP_018251584.1	SALPAC6_RS0101015		DUF6262	4..63:DUF6262
219303..221504	-	733	WP_026189215.1	SALPAC6_RS0101020	umbA	SP+Trypsin+Tachylectin+Tachylectin	1..32:SP,33..242:Trypsin,317..458:Tachylectin,493..696:Tachylectin
Salinispora mooreana Genome accession no NZ_AZVX01000000
922..1407	-	161	WP_018251580.1	B174_RS0119995	umbD	TM+Imm85	6..25:TM,38..161:Imm85
1428..4925	-	1165	WP_188115268.1	B174_RS0120000	umbC	SP+ALF+ALF_repeat+ALF+ALF+ALF_CC_1+ALF+ALF_repeat+ALF+ALF_repeat+ALF_CC_1+Ntox42	1..38:SP,49..87:ALF,92..132:ALF_repeat,139..179:ALF,185..225:ALF,230..371:ALF_CC_1,600..640:ALF,645..683:ALF_repeat,693..733:ALF,738..779:ALF_repeat,776..937:ALF_CC_1,994..1160:Ntox42
5177..5662	+	161	WP_018251579.1	B174_RS0120005	umbB	SP+umbB	1..28:SP,48..160:umbB
8716..9621	+	301	WP_223874341.1	B174_RS25770	umbA	Trypsin	60..270:Trypsin
2301..4586	+	761	WP_223874367.1	B174_RS0120395	umbA	SP+Trypsin+UAL-Bprop-1+UAL-Bprop-1	1..18:SP,27..236:Trypsin,254..536:UAL-Bprop-1,443..741:UAL-Bprop-1
Salinispora pacifica DSM 45544 Genome accession no NZ_AQZG01000000
4811750..4813960	+	736	WP_232430574.1	SALPAC3_RS28875	umbC	ALF+ALF_repeat+ALF_repeat+ALF+ALF_CC_1	6..46:ALF,51..91:ALF_repeat,98..139:ALF_repeat,145..185:ALF,182..343:ALF_CC_1
4813976..4814368	+	130	WP_080635214.1	SALPAC3_RS27480	umbD	Imm144	8..118:Imm144
4814639..4815181	+	180	WP_157632336.1	SALPAC3_RS28060	umbB	SP+umbB	1..30:SP,50..176:umbB
4815287..4817488	+	733	WP_026185813.1	SALPAC3_RS0122125	umbA	SP+Trypsin+Tachylectin+Tachylectin	1..30:SP,33..242:Trypsin,308..458:Tachylectin,493..695:Tachylectin
Salinispora sp. H7-4 Genome accession no NZ_JABZED010000000
42438..42923	-	161	WP_180199740.1	H0524_RS18270	umbB	SP+umbB	1..24:SP,48..161:umbB
43628..47122	+	1164	WP_180199741.1	H0524_RS18275	umbC	SP+ALF+ALF_repeat+ALF+ALF+ALF+ALF_repeat+ALF_repeat+ALF+ALF_CC_1+Ntox37	1..21:SP,30..70:ALF,75..115:ALF_repeat,122..155:ALF,168..208:ALF,584..623:ALF,628..665:ALF_repeat,678..717:ALF_repeat,724..763:ALF,760..921:ALF_CC_1,1087..1163:Ntox37
47206..47949	+	247	WP_218942241.1	H0524_RS18280	umbD	Imm81	10..76:Imm81
48149..50350	+	733	WP_180199743.1	H0524_RS18285	umbA	SP+Trypsin+Tachylectin+Tachylectin	1..30:SP,33..243:Trypsin,308..458:Tachylectin,493..695:Tachylectin
34875..36692	-	605	WP_255436055.1	H0524_RS18240	umbA	SP+Trypsin+UAL-Bprop-1	1..32:SP,33..243:Trypsin,264..571:UAL-Bprop-1
223250..225517	-	755	WP_180198728.1	H0524_RS12070	umbA	SP+Trypsin+UAL-Bprop-1+FG-GAP_3+UAL-Bprop-1	1..18:SP,20..230:Trypsin,193..424:UAL-Bprop-1,403..464:FG-GAP_3,442..735:UAL-Bprop-1
Salinispora tropica CNB-440 Genome accession no CP000667
3570278..3574405	+	1375	ABP55552.1	Strop_3116	umbC	SP+ALF+ALF+ALF+ALF+ALF_CC_1+ALF_CC_1+ALF+ALF_repeat+ALF+ALF_repeat+ALF_CC_1+S8-BECR2	1..44:SP,57..94:ALF,100..144:ALF,150..189:ALF,197..238:ALF,239..389:ALF_CC_1,405..547:ALF_CC_1,613..653:ALF,658..698:ALF_repeat,705..750:ALF,756..798:ALF_repeat,795..956:ALF_CC_1,1282..1366:S8-BECR2
3575645..3576205	-	186	ABP55553.1	Strop_3118	umbB	SP+umbB	1..39:SP,60..185:umbB
3576297..3578495	-	732	ABP55554.1	Strop_3119	umbA	SP+Trypsin+Tachylectin+Tachylectin	1..29:SP,34..242:Trypsin,316..457:Tachylectin,492..694:Tachylectin
3582542..3585148	-	868	ABP55559.1	Strop_3124	umbA	SP+Trypsin+UAL-Bprop-1	1..32:SP,33..241:Trypsin,268..541:UAL-Bprop-1
Salinispora tropica CNB-440 Genome accession no NC_009380
3570278..3574405	+	1375	WP_012014329.1	STROP_RS15605	umbC	SP+ALF+ALF+ALF+ALF+ALF_CC_1+ALF_CC_1+ALF+ALF_repeat+ALF+ALF_repeat+ALF_CC_1+S8-BECR2	1..44:SP,57..94:ALF,100..144:ALF,150..189:ALF,197..238:ALF,239..389:ALF_CC_1,405..547:ALF_CC_1,613..653:ALF,658..698:ALF_repeat,705..750:ALF,756..798:ALF_repeat,795..956:ALF_CC_1,1282..1366:S8-BECR2
3575645..3576172	-	175	WP_238380237.1	STROP_RS15610	umbB	SP+umbB	1..28:SP,49..174:umbB
3576297..3578501	-	734	WP_043535420.1	STROP_RS15615	umbA	SP+Trypsin+Tachylectin+Tachylectin	1..31:SP,36..244:Trypsin,318..459:Tachylectin,494..696:Tachylectin
3582542..3585148	-	868	WP_012014336.1	STROP_RS25795	umbA	SP+Trypsin+UAL-Bprop-1	1..32:SP,33..241:Trypsin,268..541:UAL-Bprop-1
Salinispora tropica CNT250 Genome accession no NZ_JHVW01000000
155461..155946	-	161	WP_018831114.1	K261_RS0123905	umbB	SP+umbB	1..28:SP,48..160:umbB
156198..159692	+	1164	WP_230582503.1	K261_RS0123910	umbC	SP+ALF+ALF_repeat+ALF+ALF+ALF_CC_1+ALF+ALF_repeat+ALF+ALF_repeat+ALF_CC_1+Ntox42	1..38:SP,50..87:ALF,92..132:ALF_repeat,139..178:ALF,185..225:ALF,231..371:ALF_CC_1,600..640:ALF,645..683:ALF_repeat,693..733:ALF,738..779:ALF_repeat,776..937:ALF_CC_1,1005..1159:Ntox42
159713..160198	+	161	WP_028569531.1	K261_RS0123915	umbD	TM+Imm85	6..25:TM,38..161:Imm85
258072..259132	+	354	WP_230582363.1	K261_RS25335	umbA	SP+Trypsin+UAL-Bprop-1	1..32:SP,33..241:Trypsin,252..353:UAL-Bprop-1
4290..6551	+	753	WP_268987622.1	K261_RS0114375	umbA	SP+Trypsin+UAL-Bprop-1+UAL-Bprop-1	1..19:SP,18..228:Trypsin,193..422:UAL-Bprop-1,389..682:UAL-Bprop-1
Solihabitans fulvus Genome accession no VUOB01000000
5..1435	-	476	KAA2257512.1	F0L68_24725	umbC	SP+ALF_repeat+ALF+ALF+ALF+ALF_CC_1	1..35:SP,45..83:ALF_repeat,92..132:ALF,139..180:ALF,186..227:ALF,227..377:ALF_CC_1
1778..3742	+	654	KAA2257513.1	F0L68_24730	umbAB	umbB+Trypsin	24..152:umbB,171..379:Trypsin
Specibacter cremeus Genome accession no NZ_RWKQ01000000
80..589	-	169	WP_125616774.1	EJC77_RS19560	umbB	SP+umbB	1..23:SP,59..169:umbB
959..4810	+	1283	WP_125616776.1	EJC77_RS19565	umbC	SP+ALF_repeat+ALF+ALF+ALF+ALF+ALF_repeat+ALF+ALF+ALF_CC_1+Tox-REase-7	1..39:SP,59..96:ALF_repeat,113..144:ALF,152..191:ALF,197..238:ALF,613..653:ALF,676..698:ALF_repeat,705..746:ALF,752..792:ALF,789..950:ALF_CC_1,1164..1267:Tox-REase-7
4958..6076	+	372	WP_125616778.1	EJC77_RS19570	umbD	Imm108_N+Imm108_C	1..123:Imm108_N,131..355:Imm108_C
104..1672	+	522	WP_205787531.1	EJC77_RS19830	umbA	SP+Trypsin+UAL-Bprop-1	1..47:SP,50..263:Trypsin,283..513:UAL-Bprop-1
Spirilliplanes yamanashiensis Genome accession no NZ_BOOY01000000
14749..15231	+	160	WP_203938999.1	Sya03_RS15460	umbB	SP+umbB	1..35:SP,58..160:umbB
15346..19422	+	1358	WP_203939000.1	Sya03_RS15465	umbC	SP+ALF+ALF+ALF_repeat+ALF_repeat+ALF_CC_1+ALF+ALF_repeat+ALF_repeat+ALF_repeat+ALF_CC_1+HINT.2+Tox-BECR-1	1..21:SP,34..68:ALF,80..120:ALF,125..166:ALF_repeat,172..208:ALF_repeat,217..362:ALF_CC_1,587..625:ALF,632..673:ALF_repeat,679..719:ALF_repeat,724..768:ALF_repeat,767..926:ALF_CC_1,1098..1224:HINT.2,1249..1353:Tox-BECR-1
19419..20174	+	251	WP_203939001.1	Sya03_RS15470	umbD	Imm100	3..250:Imm100
Streptacidiphilus rugosus AM-16 Genome accession no NZ_JQMJ01000000
633910..635457	-	515	WP_084713377.1	BS83_RS43765	umbA	SP+Trypsin+UAL-Bprop-1	1..33:SP,34..249:Trypsin,241..507:UAL-Bprop-1
635507..636070	-	187	WP_198035418.1	BS83_RS11765	umbB	SP+umbB	1..30:SP,73..185:umbB
636146..639583	-	1145	WP_037603703.1	BS83_RS11770	umbC	SP+ALF+ALF+ALF+P:ALF+ALF+ALF+ALF+ALF_CC_1+4TM_Toxin	1..34:SP,53..93:ALF,151..186:ALF,193..233:ALF,614..643:P:ALF,657..696:ALF,705..740:ALF,752..786:ALF,793..949:ALF_CC_1,1001..1123:4TM_Toxin
Streptoalloteichus hindustanus Genome accession no FQVN01000000
600693..600920	+	75	SHF10558.1	SAMN05444320_102527	umbD	Imm85	14..48:Imm85
600892..602004	-	370	SHF10589.1	SAMN05444320_102528		SP+Glyco_hydro_43	1..26:SP,32..222:Glyco_hydro_43
602253..603722	-	489	SHF10615.1	SAMN05444320_102529	umbA	SP+Trypsin+Tachylectin	1..18:SP,20..223:Trypsin,243..476:Tachylectin
604690..606201	-	503	SHF10651.1	SAMN05444320_102530	umbA	SP+Trypsin+Tachylectin	1..31:SP,32..235:Trypsin,255..490:Tachylectin
606778..607272	-	164	SHF10688.1	SAMN05444320_102531	umbB	SP+umbB	1..27:SP,48..163:umbB
608023..611274	+	1083	SHF10714.1	SAMN05444320_102532	umbC	ALF+ALF+ALF+ALF_CC_1+ALF_CC_1+ALF+ALF_repeat+ALF+ALF+ALF_CC_1+Ntox42	2..39:ALF,46..87:ALF,93..133:ALF,130..290:ALF_CC_1,289..442:ALF_CC_1,508..546:ALF,553..594:ALF_repeat,600..641:ALF,647..687:ALF,684..845:ALF_CC_1,925..1074:Ntox42
611271..611816	+	181	SHF10750.1	SAMN05444320_102533	umbD	TM+Imm85	21..42:TM,54..179:Imm85
245663..247132	+	489	SHF00633.1	SAMN05444320_102232	umbA	SP+Trypsin+Tachylectin	1..18:SP,19..222:Trypsin,242..475:Tachylectin
113358..114671	-	437	SHG23152.1	SAMN05444320_10799	umbA	SP+Trypsin+ALF+AbfB	1..31:SP,33..235:Trypsin,255..283:ALF,289..428:AbfB
Streptomyces abikoensis Genome accession no NZ_BMRT01000000
1300029..1300415	-	128	WP_189448926.1	IE096_RS05640	umbD	Imm_unclassified	1..10:Imm_unclassified
1300440..1304393	-	1317	WP_189448928.1	IE096_RS05645	umbC	SP+ALF_repeat+ALF+ALF_repeat+ALF_repeat+ALF_CC_1+ALF+ALF_repeat+ALF+ALF+ALF_CC_1+HINT.2	1..29:SP,41..77:ALF_repeat,88..127:ALF,134..174:ALF_repeat,179..220:ALF_repeat,217..372:ALF_CC_1,596..635:ALF,640..682:ALF_repeat,688..729:ALF,735..775:ALF,772..933:ALF_CC_1,1060..1199:HINT.2
1304827..1305192	+	121	WP_189448930.1	IE096_RS05650	umbB	umbB	7..120:umbB
1305262..1306851	+	529	WP_229819939.1	IE096_RS05655	umbA	SP+Trypsin	1..31:SP,32..247:Trypsin
1306955..1308838	+	627	WP_189448932.1	IE096_RS05660	umbA	SP+Trypsin_2+UAL-Bprop-1	1..30:SP,140..285:Trypsin_2,340..611:UAL-Bprop-1
503895..505793	-	632	WP_189451505.1	IE096_RS12550	umbA	SP+Trypsin+UAL-Bprop-1	1..27:SP,36..246:Trypsin,260..598:UAL-Bprop-1
505907..507349	-	480	WP_189451506.1	IE096_RS12555	umbA	Trypsin+UAL-Bprop-1	1..195:Trypsin,186..464:UAL-Bprop-1
507515..508030	-	171	WP_189451507.1	IE096_RS12560	umbB	SP+umbB	1..25:SP,58..168:umbB
508640..511753	+	1037	WP_229820127.1	IE096_RS12565	umbC	ALF_repeat+ALF+ALF+ALF_repeat+ALF_CC_1+ALF+ALF_repeat+ALF+ALF+ALF_CC_1	1..25:ALF_repeat,33..72:ALF,79..120:ALF,125..166:ALF_repeat,164..323:ALF_CC_1,542..579:ALF,587..624:ALF_repeat,634..675:ALF,681..721:ALF,718..879:ALF_CC_1
511754..512047	+	97	WP_189451509.1	IE096_RS12570	umbD	Imm98	12..88:Imm98
512086..513045	+	319	WP_189451510.1	IE096_RS12575	umbC	SP+ALF_repeat+ALF_repeat+ALF_repeat+TM	1..27:SP,60..102:ALF_repeat,107..151:ALF_repeat,156..197:ALF_repeat,290..312:TM
106138..106626	+	162	WP_189451877.1	IE096_RS14485	umbB	SP+umbB	1..27:SP,41..161:umbB
106743..108356	+	537	WP_189451878.1	IE096_RS14490	umbA	SP+Trypsin	1..31:SP,32..250:Trypsin
108450..110009	+	519	WP_229820189.1	IE096_RS14495	umbA	SP+Trypsin+UAL-Bprop-1	1..35:SP,36..251:Trypsin,263..511:UAL-Bprop-1
110095..112080	+	661	WP_189451879.1	IE096_RS14500		SP+GDSL.1+UAL-Bprop-1	1..32:SP,200..404:GDSL.1,407..661:UAL-Bprop-1
112157..112597	-	146	WP_189451880.1	IE096_RS14505	umbD	Imm107	46..128:Imm107
112597..116127	-	1176	WP_189451881.1	IE096_RS14510	umbC	ALF+ALF+ALF+ALF_repeat+ALF_CC_1+ALF_CC_1+ALF+ALF_repeat+ALF+ALF+ALF_CC_1	10..50:ALF,56..94:ALF,102..143:ALF,148..189:ALF_repeat,186..335:ALF_CC_1,351..496:ALF_CC_1,564..604:ALF,609..650:ALF_repeat,656..697:ALF,703..743:ALF,740..898:ALF_CC_1
116653..117141	+	162	WP_189451882.1	IE096_RS14515	umbB	SP+umbB	1..27:SP,41..161:umbB
117262..118932	+	556	WP_189451883.1	IE096_RS14520	umbA	Trypsin+IG_INTEGRINSALPHA.1	17..234:Trypsin,186..552:IG_INTEGRINSALPHA.1
119045..120640	+	531	WP_189451884.1	IE096_RS14525	umbA	SP+Trypsin	1..31:SP,32..249:Trypsin
120732..122273	+	513	WP_189451885.1	IE096_RS14530	umbA	SP+Trypsin+UAL-Bprop-1	1..31:SP,32..249:Trypsin,264..513:UAL-Bprop-1
551889..552380	-	163	WP_229820061.1	IE096_RS08965	umbB	SP+umbB	1..27:SP,41..162:umbB
552837..556157	+	1106	WP_189450399.1	IE096_RS08970	umbC	SP+ALF_repeat+ALF_repeat+ALF+ALF_repeat+ALF+ALF_repeat+ALF+ALF_repeat+ALF_CC_1+4TM_Toxin	1..24:SP,40..80:ALF_repeat,85..123:ALF_repeat,132..173:ALF,178..218:ALF_repeat,594..634:ALF,639..680:ALF_repeat,687..728:ALF,733..774:ALF_repeat,771..932:ALF_CC_1,989..1102:4TM_Toxin
556243..556629	+	128	WP_189450401.1	IE096_RS08975	umbD	Imm82	3..126:Imm82
929..1897	-	322	WP_189455378.1	IE096_RS24825	umbC	SP+ALF_repeat+ALF_repeat+ALF+TM	1..27:SP,61..103:ALF_repeat,109..146:ALF_repeat,157..198:ALF,292..313:TM
2267..2446	-	59	WP_189455380.1	IE096_RS24835		TM	39..58:TM
2572..4188	-	538	WP_189455382.1	IE096_RS24840	umbA	TM+CR-Trypsin3+PDZ_2	167..190:TM,250..430:CR-Trypsin3,445..529:PDZ_2
44987..46129	+	380	WP_189447170.1	IE096_RS00225	umbA	SP+Trypsin+Ricin_B_lectin	1..31:SP,32..249:Trypsin,257..377:Ricin_B_lectin
505907..507505	-	532	WP_308430338.1	IE096_RS12555	umbA	SP+Trypsin+UAL-Bprop-1	1..39:SP,41..247:Trypsin,238..516:UAL-Bprop-1
179726..180895	+	389	WP_189455101.1	IE096_RS24125	umbA	SP+Trypsin+Ricin_B_lectin	1..31:SP,32..244:Trypsin,254..387:Ricin_B_lectin
Streptomyces acidicola Genome accession no NZ_VMNX01000000
15350..17566	-	738	WP_152866635.1	FPZ41_RS29110	umbA	SP+Trypsin+FG-GAP	1..25:SP,37..249:Trypsin,317..354:FG-GAP
17840..18340	-	166	WP_152866636.1	FPZ41_RS29115	umbB	SP+umbB	1..20:SP,53..165:umbB
19144..22287	+	1047	WP_228023047.1	FPZ41_RS29120	umbC	SP+ALF+ALF+ALF+ALF+ALF+ALF+ALF_CC_1+4TM_Toxin	1..21:SP,25..64:ALF,71..112:ALF,118..159:ALF,536..571:ALF,629..671:ALF,678..714:ALF,714..875:ALF_CC_1,930..1047:4TM_Toxin
22440..22817	+	125	WP_152866638.1	FPZ41_RS29125	umbD	Imm82	3..125:Imm82
Streptomyces acidiscabies Genome accession no BCMK01000000
58249..58821	-	190	GAQ51112.1	a10_00891	umbD	Imm105	3..186:Imm105
58824..62453	-	1209	GAQ51113.1	a10_00892	umbC	SP+ALF_repeat+ALF+ALF+ALF_repeat+ALF_repeat+ALF+ALF_repeat+ALF_CC_1+Tox-REase-12	1..35:SP,52..87:ALF_repeat,98..138:ALF,145..184:ALF,191..232:ALF_repeat,652..694:ALF_repeat,700..740:ALF,746..791:ALF_repeat,788..949:ALF_CC_1,1089..1206:Tox-REase-12
62637..64199	-	520	GAQ51114.1	a10_00893	umbA	SP+Trypsin+UAL-Bprop-1	1..31:SP,39..238:Trypsin,270..450:UAL-Bprop-1
64255..64644	-	129	GAQ51115.1	a10_00894	umbB	umbB	7..128:umbB
65250..66194	+	314	GAQ51116.1	a10_00895	umbA	Trypsin	60..238:Trypsin
11..1030	-	339	GAQ54541.1	a10_04354	umbC	SP+ALF+P:ALF+ALF+ALF	1..20:SP,34..71:ALF,90..120:P:ALF,126..167:ALF,173..214:ALF
1359..1862	+	167	GAQ54542.1	a10_04355	umbB	SP+umbB	1..26:SP,53..166:umbB
1980..4187	+	735	GAQ54543.1	a10_04356	umbA	SP+Trypsin+FG-GAP	1..26:SP,34..246:Trypsin,314..343:FG-GAP
65357..66919	+	520	GAQ55297.1	a10_05130	umbA	SP+Trypsin+UAL-Bprop-1	1..24:SP,45..249:Trypsin,259..515:UAL-Bprop-1
Streptomyces acidiscabies Genome accession no BCML01000000
33267..33839	-	190	GAV38892.1	Saa2_01774	umbD	Imm105	3..186:Imm105
33842..37471	-	1209	GAV38893.1	Saa2_01775	umbC	SP+ALF_repeat+ALF+ALF+ALF_repeat+ALF_repeat+ALF+ALF_repeat+ALF_CC_1+Tox-REase-12	1..35:SP,52..87:ALF_repeat,98..138:ALF,145..184:ALF,191..232:ALF_repeat,652..694:ALF_repeat,700..740:ALF,746..791:ALF_repeat,788..949:ALF_CC_1,1089..1206:Tox-REase-12
37655..39217	-	520	GAV38894.1	Saa2_01776	umbA	SP+Trypsin+UAL-Bprop-1	1..31:SP,39..238:Trypsin,270..450:UAL-Bprop-1
39273..39662	-	129	GAV38895.1	Saa2_01777	umbB	umbB	7..128:umbB
40268..41212	+	314	GAV38896.1	Saa2_01778	umbA	Trypsin	60..238:Trypsin
71008..72711	-	567	GAV41935.1	Saa2_04851	umbA	Trypsin	53..263:Trypsin
73848..77156	+	1102	GAV41936.1	Saa2_04852	umbC	ALF+ALF_repeat+ALF_repeat+ALF+ALF_repeat+ALF+ALF_repeat+ALF_CC_1+Ntox68	3..39:ALF,46..85:ALF_repeat,91..132:ALF_repeat,508..547:ALF,552..594:ALF_repeat,600..641:ALF,646..687:ALF_repeat,684..844:ALF_CC_1,1021..1102:Ntox68
77164..77553	+	129	GAV41937.1	Saa2_04853	umbD	Imm73	5..108:Imm73
1933..4140	+	735	GAV46170.1	Saa2_09172	umbA	SP+Trypsin+FG-GAP	1..26:SP,34..246:Trypsin,314..343:FG-GAP
11137..12696	-	519	GAV40528.1	Saa2_03419	umbA	SP+Trypsin+UAL-Bprop-1	1..24:SP,44..248:Trypsin,258..514:UAL-Bprop-1
Streptomyces acidiscabies Genome accession no JPPY01000000
161218..161604	-	128	KND26004.1	IQ63_37805	umbD	Imm82	3..126:Imm82
161634..164981	-	1115	KND26005.1	IQ63_37810	umbC	SP+ALF+ALF+ALF+ALF+ALF+ALF+ALF_CC_1+4TM_Toxin	1..27:SP,41..78:ALF,133..174:ALF,180..221:ALF,598..635:ALF,691..733:ALF,739..777:ALF,776..937:ALF_CC_1,990..1115:4TM_Toxin
165328..165861	+	177	KND26006.1	IQ63_37815	umbB	SP+umbB	1..26:SP,63..176:umbB
165922..168129	+	735	KND26007.1	IQ63_37820	umbA	SP+Trypsin+FG-GAP	1..26:SP,34..246:Trypsin,314..343:FG-GAP
Streptomyces acidiscabies Genome accession no NZ_LYDV01000000
81..479	-	132	WP_107399770.1	BWI71_RS50590	umbD	Imm73	5..108:Imm73
487..3795	-	1102	WP_010351121.1	BWI71_RS05625	umbC	ALF+ALF_repeat+ALF_repeat+ALF+ALF_repeat+ALF+ALF_repeat+ALF_CC_1+Ntox68	3..39:ALF,46..85:ALF_repeat,91..132:ALF_repeat,508..547:ALF,552..594:ALF_repeat,600..641:ALF,646..687:ALF_repeat,684..844:ALF_CC_1,1021..1102:Ntox68
4384..4881	+	165	WP_075661484.1	BWI71_RS05635	umbB	SP+umbB	1..28:SP,47..164:umbB
4932..6635	+	567	WP_010351122.1	BWI71_RS05640	umbA	Trypsin	53..263:Trypsin
5939..6883	-	314	WP_050987270.1	BWI71_RS26190	umbA	Trypsin	60..238:Trypsin
7354..7878	+	174	WP_040836956.1	BWI71_RS26195	umbB	SP+umbB	1..29:SP,52..173:umbB
7934..9496	+	520	WP_029184076.1	BWI71_RS26200	umbA	SP+Trypsin+UAL-Bprop-1	1..31:SP,39..238:Trypsin,270..450:UAL-Bprop-1
9680..10571	+	297	WP_178865406.1	BWI71_RS26205	umbC	SP+ALF_repeat+ALF+ALF+ALF_repeat	1..35:SP,52..87:ALF_repeat,98..138:ALF,145..184:ALF,191..232:ALF_repeat
6559..8766	-	735	WP_010358544.1	BWI71_RS40040	umbA	SP+Trypsin+FG-GAP	1..26:SP,34..246:Trypsin,314..343:FG-GAP
8884..9387	-	167	WP_178855099.1	BWI71_RS40045	umbB	SP+umbB	1..26:SP,53..166:umbB
9662..10571	+	303	WP_256726776.1	BWI71_RS40050	umbC	SP+ALF+P:ALF+ALF+ALF	1..38:SP,52..89:ALF,108..138:P:ALF,144..185:ALF,191..232:ALF
11024..12583	-	519	WP_075779493.1	BWI71_RS23605	umbA	SP+Trypsin+UAL-Bprop-1	1..24:SP,44..248:Trypsin,258..514:UAL-Bprop-1
Streptomyces acidiscabies Genome accession no NZ_JAGJBY010000000
4234107..4234679	-	190	WP_010359343.1	J8M50_RS19590	umbD	Imm105	3..186:Imm105
4234682..4238311	-	1209	WP_059042884.1	J8M50_RS19595	umbC	SP+ALF_repeat+ALF+ALF+ALF_repeat+ALF_repeat+ALF+ALF_repeat+ALF_CC_1+Tox-REase-12	1..35:SP,52..87:ALF_repeat,98..138:ALF,145..184:ALF,191..232:ALF_repeat,652..694:ALF_repeat,700..740:ALF,746..791:ALF_repeat,788..949:ALF_CC_1,1089..1206:Tox-REase-12
4238495..4240057	-	520	WP_029184076.1	J8M50_RS19600	umbA	SP+Trypsin+UAL-Bprop-1	1..31:SP,39..238:Trypsin,270..450:UAL-Bprop-1
4240113..4240445	-	110	WP_263304093.1	J8M50_RS19605	umbB	umbB	2..109:umbB
4240786..4242027	+	413	WP_216868761.1	J8M50_RS19610		DDE_Tnp_1_assoc+DDE_Tnp_1	19..107:DDE_Tnp_1_assoc,152..369:DDE_Tnp_1
4242580..4243524	+	314	WP_050987270.1	J8M50_RS19615	umbA	Trypsin	60..238:Trypsin
1063917..1064306	-	129	WP_010351120.1	J8M50_RS05200	umbD	Imm73	5..108:Imm73
1064314..1067949	-	1211	WP_078480478.1	J8M50_RS05205	umbC	SP+ALF+ALF+ALF_repeat+ALF_repeat+ALF+ALF_repeat+ALF+ALF_repeat+ALF_CC_1+Ntox68	1..42:SP,64..98:ALF,109..148:ALF,155..194:ALF_repeat,200..241:ALF_repeat,617..656:ALF,661..703:ALF_repeat,709..750:ALF,755..796:ALF_repeat,793..953:ALF_CC_1,1130..1211:Ntox68
1068211..1068708	+	165	WP_075661484.1	J8M50_RS05210	umbB	SP+umbB	1..28:SP,47..164:umbB
1068759..1070462	+	567	WP_010351122.1	J8M50_RS05215	umbA	Trypsin	53..263:Trypsin
1042718..1043104	-	128	WP_010358455.1	J8M50_RS05090	umbD	Imm82	3..126:Imm82
1043134..1046514	-	1126	WP_223786165.1	J8M50_RS05095	umbC	SP+ALF+ALF+ALF+ALF+ALF+ALF+ALF_CC_1+4TM_Toxin	1..38:SP,52..89:ALF,144..185:ALF,191..232:ALF,609..646:ALF,702..744:ALF,750..788:ALF,787..948:ALF_CC_1,1001..1126:4TM_Toxin
1046789..1047292	+	167	WP_178855099.1	J8M50_RS05100	umbB	SP+umbB	1..26:SP,53..166:umbB
1047410..1049617	+	735	WP_010358544.1	J8M50_RS05105	umbA	SP+Trypsin+FG-GAP	1..26:SP,34..246:Trypsin,314..343:FG-GAP
Streptomyces acidiscabies Genome accession no NZ_LYDU01000000
6837..7226	-	129	WP_010351120.1	BWI72_RS25890	umbD	Imm73	5..108:Imm73
7234..10542	-	1102	WP_075693120.1	BWI72_RS25895	umbC	ALF+ALF_repeat+ALF_repeat+ALF+ALF_repeat+ALF+ALF_repeat+ALF_CC_1+Ntox68	3..39:ALF,46..85:ALF_repeat,91..132:ALF_repeat,508..547:ALF,552..594:ALF_repeat,600..641:ALF,646..687:ALF_repeat,684..844:ALF_CC_1,1021..1102:Ntox68
11131..11628	+	165	WP_075661484.1	BWI72_RS25905	umbB	SP+umbB	1..28:SP,47..164:umbB
11679..13382	+	567	WP_010351122.1	BWI72_RS25910	umbA	Trypsin	53..263:Trypsin
1..869	-	290	WP_178970340.1	BWI72_RS39565	umbC	SP+ALF_repeat+ALF+ALF+ALF_repeat	1..35:SP,52..87:ALF_repeat,98..138:ALF,145..184:ALF,191..232:ALF_repeat
1053..2615	-	520	WP_029184076.1	BWI72_RS39570	umbA	SP+Trypsin+UAL-Bprop-1	1..31:SP,39..238:Trypsin,270..450:UAL-Bprop-1
2671..3195	-	174	WP_040836956.1	BWI72_RS39575	umbB	SP+umbB	1..29:SP,52..173:umbB
3666..4610	+	314	WP_050987270.1	BWI72_RS39580	umbA	Trypsin	60..238:Trypsin
6541..8748	-	735	WP_010358544.1	BWI72_RS52240	umbA	SP+Trypsin+FG-GAP	1..26:SP,34..246:Trypsin,314..343:FG-GAP
8866..9369	-	167	WP_178855099.1	BWI72_RS52245	umbB	SP+umbB	1..26:SP,53..166:umbB
9644..10612	+	323	WP_256725363.1	BWI72_RS52250	umbC	SP+ALF+P:ALF+ALF+ALF	1..38:SP,52..89:ALF,108..138:P:ALF,144..185:ALF,191..232:ALF
Streptomyces acidiscabies Genome accession no NZ_LYDT01000000
22..867	-	281	WP_079195735.1	BWI73_RS35700	umbC	SP+ALF_repeat+ALF+ALF+ALF_repeat	1..35:SP,52..87:ALF_repeat,98..138:ALF,145..184:ALF,191..232:ALF_repeat
1051..2613	-	520	WP_029184076.1	BWI73_RS35705	umbA	SP+Trypsin+UAL-Bprop-1	1..31:SP,39..238:Trypsin,270..450:UAL-Bprop-1
2669..3193	-	174	WP_040836956.1	BWI73_RS35710	umbB	SP+umbB	1..29:SP,52..173:umbB
3664..4608	+	314	WP_050987270.1	BWI73_RS35715	umbA	Trypsin	60..238:Trypsin
1..1080	-	360	WP_256726458.1	BWI73_RS22920	umbC	SP+ALF+ALF+ALF_repeat+ALF_repeat	1..26:SP,48..82:ALF,93..132:ALF,139..178:ALF_repeat,184..225:ALF_repeat
1390..1887	+	165	WP_075661484.1	BWI73_RS22930	umbB	SP+umbB	1..28:SP,47..164:umbB
1938..3641	+	567	WP_010351122.1	BWI73_RS22935	umbA	Trypsin	53..263:Trypsin
1..903	-	301	WP_256726539.1	BWI73_RS43805	umbC	SP+ALF+P:ALF+ALF+ALF	1..38:SP,52..89:ALF,108..138:P:ALF,144..185:ALF,191..232:ALF
1178..1681	+	167	WP_178855099.1	BWI73_RS43810	umbB	SP+umbB	1..26:SP,53..166:umbB
1799..4006	+	735	WP_010358544.1	BWI73_RS43815	umbA	SP+Trypsin+FG-GAP	1..26:SP,34..246:Trypsin,314..343:FG-GAP
Streptomyces acidiscabies Genome accession no NZ_LYDS01000000
12956..14284	-	442	WP_075735078.1	BWI70_RS25490	umbA	SP+Trypsin	1..29:SP,32..242:Trypsin
14334..14723	-	129	WP_256727093.1	BWI70_RS50275	umbB	umbB	11..128:umbB
15428..16341	+	305	WP_178879981.1	BWI70_RS25500	umbC	ALF_repeat+ALF+ALF+ALF_repeat+ALF_CC_1	18..52:ALF_repeat,63..103:ALF,109..149:ALF,154..195:ALF_repeat,200..304:ALF_CC_1
1..924	-	308	WP_256727366.1	BWI70_RS47895	umbC	SP+ALF+P:ALF+ALF+ALF	1..38:SP,52..89:ALF,108..138:P:ALF,144..185:ALF,191..232:ALF
1229..1702	+	157	WP_075738792.1	BWI70_RS47900	umbB	SP+umbB	1..19:SP,43..156:umbB
1818..4025	+	735	WP_059045792.1	BWI70_RS47905	umbA	SP+Trypsin+FG-GAP	1..26:SP,34..246:Trypsin,314..343:FG-GAP
19295..20854	+	519	WP_075735340.1	BWI70_RS26825	umbA	SP+Trypsin+UAL-Bprop-1	1..24:SP,45..248:Trypsin,258..514:UAL-Bprop-1
Streptomyces acidiscabies Genome accession no NZ_PCGS01000000
1..1033	-	344	WP_205582948.1	CQR58_RS35430	umbC	SP+ALF_repeat+ALF+ALF+ALF_repeat	1..35:SP,52..87:ALF_repeat,98..138:ALF,145..184:ALF,191..232:ALF_repeat
1217..2779	-	520	WP_029184076.1	CQR58_RS35435	umbA	SP+Trypsin+UAL-Bprop-1	1..31:SP,39..238:Trypsin,270..450:UAL-Bprop-1
2835..3224	-	129	WP_010355270.1	CQR58_RS35440	umbB	umbB	7..128:umbB
3830..4774	+	314	WP_050987270.1	CQR58_RS35445	umbA	Trypsin	60..238:Trypsin
1..929	-	309	WP_240438364.1	CQR58_RS36355	umbC	SP+ALF+P:ALF+ALF+ALF	1..38:SP,52..89:ALF,108..138:P:ALF,144..185:ALF,191..232:ALF
1204..1707	+	167	WP_178855099.1	CQR58_RS36360	umbB	SP+umbB	1..26:SP,53..166:umbB
1825..4032	+	735	WP_010358544.1	CQR58_RS36365	umbA	SP+Trypsin+FG-GAP	1..26:SP,34..246:Trypsin,314..343:FG-GAP
Streptomyces acidiscabies 84-104 Genome accession no NZ_AHBF01000000
146519..147463	-	314	WP_050987270.1	ON12_RS24975	umbA	Trypsin	60..238:Trypsin
147934..148458	+	174	WP_040836956.1	ON12_RS24980	umbB	SP+umbB	1..29:SP,52..173:umbB
148514..150076	+	520	WP_029184076.1	ON12_RS24985	umbA	SP+Trypsin+UAL-Bprop-1	1..31:SP,39..238:Trypsin,270..450:UAL-Bprop-1
150260..151276	+	339	WP_010355272.1	ON12_RS24990	umbC	SP+ALF_repeat+ALF+ALF+ALF_repeat	1..35:SP,52..87:ALF_repeat,98..138:ALF,145..184:ALF,191..232:ALF_repeat
6568..8775	-	735	WP_010358544.1	ON12_RS38220	umbA	SP+Trypsin+FG-GAP	1..26:SP,34..246:Trypsin,314..343:FG-GAP
8893..9396	-	167	WP_178855099.1	ON12_RS38225	umbB	SP+umbB	1..26:SP,53..166:umbB
9671..10570	+	300	WP_238565858.1	ON12_RS38230	umbC	SP+ALF+P:ALF+ALF+ALF	1..38:SP,52..89:ALF,108..138:P:ALF,144..185:ALF,191..232:ALF
Streptomyces albidoflavus Genome accession no PIBK01000000
61227..64781	+	1184	PJT45570.1	CWI85_37895	umbC	SP+ALF+ALF+ALF_repeat+ALF_repeat+ALF_CC_1+ALF+ALF_repeat+ALF+ALF+ALF_CC_1+Tox-VOC-1	1..43:SP,58..88:ALF,99..138:ALF,145..185:ALF_repeat,190..231:ALF_repeat,231..384:ALF_CC_1,613..646:ALF,651..693:ALF_repeat,700..741:ALF,747..787:ALF,784..945:ALF_CC_1,1075..1181:Tox-VOC-1
65648..66019	+	123	PJT45571.1	CWI85_37900	umbB	umbB	11..122:umbB
66117..68330	+	737	PJT45572.1	CWI85_37905	umbA	SP+Trypsin+FG-GAP_3+IG_INTEGRINSALPHA.1	1..31:SP,32..228:Trypsin,259..335:FG-GAP_3,311..735:IG_INTEGRINSALPHA.1
Streptomyces albidoflavus Genome accession no PKNW01000000
1..1031	-	343	RZD60735.1	C0Q59_15530	umbA	SP+Trypsin+FG-GAP_3	1..30:SP,31..247:Trypsin,263..338:FG-GAP_3
1176..1670	-	164	RZD60736.1	C0Q59_15535	umbB	SP+umbB	1..25:SP,51..163:umbB
2414..5689	+	1091	RZD60737.1	C0Q59_15540	umbC	SP+ALF+ALF_repeat+ALF+ALF_CC_1+ALF_CC_1+ALF+ALF+ALF_repeat+ALF+ALF_CC_1+4TM_Toxin	1..23:SP,40..80:ALF,135..173:ALF_repeat,179..220:ALF,217..354:ALF_CC_1,404..533:ALF_CC_1,597..633:ALF,643..680:ALF,689..727:ALF_repeat,739..771:ALF,776..936:ALF_CC_1,986..1062:4TM_Toxin
Streptomyces albidoflavus Genome accession no PKOA01000000
218395..219726	-	443	RZD84657.1	C0Q63_16890	umbA	SP+Trypsin+FG-GAP_3+FG-GAP_3	1..30:SP,31..247:Trypsin,263..338:FG-GAP_3,329..404:FG-GAP_3
219888..220382	-	164	RZD84916.1	C0Q63_16895	umbB	SP+umbB	1..25:SP,51..163:umbB
221126..224401	+	1091	RZD84917.1	C0Q63_16900	umbC	SP+ALF+ALF_repeat+ALF+ALF_CC_1+ALF+ALF+ALF_repeat+ALF+ALF_CC_1+4TM_Toxin	1..23:SP,40..80:ALF,135..173:ALF_repeat,179..220:ALF,217..354:ALF_CC_1,597..633:ALF,643..680:ALF,689..727:ALF_repeat,739..771:ALF,776..936:ALF_CC_1,986..1061:4TM_Toxin
Streptomyces albidoflavus Genome accession no NZ_JNZI01000000
94346..97630	-	1094	WP_051721527.1	OO55_RS16145	umbC	SP+ALF+ALF_repeat+ALF+ALF_CC_1+ALF_CC_1+ALF+ALF+ALF_repeat+ALF+ALF_CC_1+4TM_Toxin	1..26:SP,43..83:ALF,138..176:ALF_repeat,182..223:ALF,220..356:ALF_CC_1,407..536:ALF_CC_1,600..636:ALF,646..683:ALF,692..730:ALF_repeat,743..774:ALF,779..939:ALF_CC_1,989..1065:4TM_Toxin
98365..98859	+	164	WP_033239352.1	OO55_RS16150	umbB	SP+umbB	1..25:SP,51..161:umbB
99004..100251	+	415	WP_078944328.1	OO55_RS32275	umbA	SP+Trypsin+IG_INTEGRINSALPHA.1	1..30:SP,31..247:Trypsin,261..414:IG_INTEGRINSALPHA.1
Streptomyces albidoflavus Genome accession no NZ_JOGU01000000
2352..5798	+	1148	WP_186009403.1	IF80_RS0130105	umbC	ALF+ALF+ALF_repeat+ALF_repeat+ALF_CC_1+ALF+ALF_repeat+ALF+ALF+ALF_CC_1+Tox-VOC-1	27..57:ALF,68..107:ALF,114..154:ALF_repeat,159..200:ALF_repeat,200..353:ALF_CC_1,582..615:ALF,620..662:ALF_repeat,669..710:ALF,716..756:ALF,753..914:ALF_CC_1,1044..1146:Tox-VOC-1
6018..6545	+	175	WP_147483992.1	IF80_RS0130110	umbD	Imm119	65..170:Imm119
6678..7190	+	170	WP_147483993.1	IF80_RS36975	umbD	Imm119	1..105:Imm119
7223..7729	+	168	WP_030699948.1	IF80_RS0130115	umbB	SP+umbB	1..33:SP,56..167:umbB
7827..10040	+	737	WP_030699949.1	IF80_RS0130120	umbA	SP+Trypsin+FG-GAP	1..31:SP,32..226:Trypsin,316..349:FG-GAP
Streptomyces albidoflavus Genome accession no NZ_JAHUVV010000000
1997128..2000412	-	1094	WP_245008908.1	STALF_RS08835	umbC	SP+ALF+ALF_repeat+ALF+ALF_CC_1+ALF_CC_1+ALF+ALF+ALF_repeat+ALF+ALF_CC_1+4TM_Toxin	1..26:SP,43..83:ALF,138..176:ALF_repeat,182..223:ALF,220..357:ALF_CC_1,407..536:ALF_CC_1,600..636:ALF,646..683:ALF,692..730:ALF_repeat,742..774:ALF,779..939:ALF_CC_1,989..1064:4TM_Toxin
2001147..2001641	+	164	WP_037844112.1	STALF_RS08840	umbB	SP+umbB	1..25:SP,51..163:umbB
2001803..2003134	+	443	WP_245008909.1	STALF_RS08845	umbA	SP+Trypsin+FG-GAP_3+FG-GAP_3	1..30:SP,31..247:Trypsin,263..338:FG-GAP_3,329..404:FG-GAP_3
Streptomyces albidoflavus Genome accession no NZ_JAOTOE010000000
37443..40727	-	1094	WP_263018891.1	ODZ67_RS29630	umbC	SP+ALF+ALF_repeat+ALF+ALF_CC_1+ALF_CC_1+ALF+ALF+ALF_repeat+ALF+ALF_CC_1+4TM_Toxin	1..26:SP,43..83:ALF,138..176:ALF_repeat,182..223:ALF,220..357:ALF_CC_1,407..536:ALF_CC_1,600..636:ALF,646..683:ALF,692..730:ALF_repeat,742..774:ALF,779..939:ALF_CC_1,989..1065:4TM_Toxin
41462..41956	+	164	WP_129810358.1	ODZ67_RS29635	umbB	SP+umbB	1..25:SP,51..163:umbB
42118..43175	+	353	WP_263018894.1	ODZ67_RS29640	umbA	SP+Trypsin+FG-GAP_3	1..30:SP,31..247:Trypsin,263..338:FG-GAP_3
Streptomyces albireticuli Genome accession no NSJV01000000
7413..7841	-	142	PAU47292.1	CK936_19490	umbD	Imm88	1..102:Imm88
7838..11353	-	1171	PAU47293.1	CK936_19495	umbC	SP+ALF_repeat+ALF+ALF_repeat+ALF_repeat+ALF+ALF_repeat+ALF+ALF+ALF_CC_1+Ntox71	1..43:SP,50..86:ALF_repeat,97..137:ALF,143..182:ALF_repeat,188..229:ALF_repeat,604..644:ALF,650..691:ALF_repeat,697..738:ALF,744..783:ALF,781..942:ALF_CC_1,987..1170:Ntox71
11789..12175	+	128	PAU47294.1	CK936_19500	umbB	umbB	7..127:umbB
12232..13002	+	256	PAU47295.1	CK936_19505	umbA	SP+Trypsin	1..29:SP,32..249:Trypsin
Streptomyces albireticuli Genome accession no NZ_JAJQQS010000000
246857..247471	+	204	WP_095582253.1	LUZ64_RS17345	umbC	SP+ALF_repeat+ALF_repeat+ALF_repeat	1..33:SP,65..106:ALF_repeat,111..152:ALF_repeat,158..199:ALF_repeat
247546..248577	-	343	WP_248288573.1	LUZ64_RS17350		Acyl_transf_3	2..319:Acyl_transf_3
249030..250163	-	377	WP_248288574.1	LUZ64_RS17355		Lipase_GDSL_2+FG-GAP_3+FG-GAP_3	3..177:Lipase_GDSL_2,220..283:FG-GAP_3,273..336:FG-GAP_3
250591..251331	-	246	WP_095582250.1	LUZ64_RS17360
251417..252187	-	256	WP_095582249.1	LUZ64_RS17365	umbA	SP+Trypsin	1..29:SP,32..249:Trypsin
252244..252732	-	162	WP_248288575.1	LUZ64_RS17370	umbB	SP+umbB	1..21:SP,41..161:umbB
254896..256581	+	561	WP_232389864.1	LUZ64_RS17380	umbC	ALF+ALF_repeat+ALF+ALF+ALF_CC_1+Ntox71	2..34:ALF,40..81:ALF_repeat,87..128:ALF,134..173:ALF,171..332:ALF_CC_1,377..560:Ntox71
256578..257006	+	142	WP_095582246.1	LUZ64_RS17385	umbD	Imm88	1..102:Imm88
Streptomyces albofaciens JCM 4342 Genome accession no PDCM01000000
1123106..1123336	-	76	KAA6212695.1	CP973_25415	umbD	Imm137	4..74:Imm137
1123333..1126824	-	1163	KAA6212696.1	CP973_25420	umbC	SP+ALF_repeat+ALF+ALF_repeat+ALF_repeat+ALF+ALF_repeat+ALF+ALF+ALF_CC_1+Cytotoxic	1..18:SP,34..70:ALF_repeat,81..119:ALF,126..166:ALF_repeat,171..212:ALF_repeat,587..627:ALF,632..674:ALF_repeat,682..721:ALF,727..767:ALF,764..925:ALF_CC_1,1085..1162:Cytotoxic
1127735..1128109	+	124	KAA6212697.1	CP973_25425	umbB	umbB	7..123:umbB
1128258..1129832	+	524	KAA6212698.1	CP973_25430	umbA	SP+Trypsin+UAL-Bprop-1	1..32:SP,35..249:Trypsin,263..517:UAL-Bprop-1
1963928..1965466	+	512	KAA6222048.1	CP973_08875	umbA	SP+Trypsin+UAL-Bprop-1	1..31:SP,32..245:Trypsin,265..512:UAL-Bprop-1
72827..75262	+	811	KAA6212037.1	CP973_21355	umbA	SP+Trypsin+Laminin_G_3+Laminin_G_3	1..20:SP,177..372:Trypsin,425..582:Laminin_G_3,644..801:Laminin_G_3
Streptomyces albogriseolus Genome accession no BMVA01000000
113390..114427	-	345	GHB99816.1	GCM10010332_28620	umbD	Imm86	1..345:Imm86
114460..116424	-	654	GHB99821.1	GCM10010332_28630		SP+Tox-CompNuc+Endonuclea_NS_2	1..37:SP,337..444:Tox-CompNuc,510..625:Endonuclea_NS_2
116499..119882	-	1127	GHB99826.1	GCM10010332_28640	umbC	SP+ALF+ALF.1+ALF+ALF+ALF_CC_1+ALF+ALF+ALF+ALF+ALF_CC_1+4TM_Toxin	1..35:SP,51..87:ALF,97..135:ALF.1,144..184:ALF,190..230:ALF,227..382:ALF_CC_1,607..641:ALF,653..692:ALF,700..739:ALF,749..786:ALF,785..946:ALF_CC_1,1002..1120:4TM_Toxin
120305..120829	+	174	GHB99831.1	GCM10010332_28650	umbB	SP+umbB	1..31:SP,62..172:umbB
120908..123109	+	733	GHB99836.1	GCM10010332_28660	umbA	SP+Trypsin+FG-GAP_3+P:FG-GAP_2	1..24:SP,39..246:Trypsin,257..333:FG-GAP_3,446..476:P:FG-GAP_2
3121..5349	+	742	GHC15074.1	GCM10010332_51740	umbA	SP+Trypsin+FG-GAP	1..37:SP,46..253:Trypsin,321..358:FG-GAP
Streptomyces alboverticillatus Genome accession no NZ_MUFU01000000
27719..28009	-	96	WP_086571388.1	CCL04_RS18225	umbD	Imm-Barstar	2..85:Imm-Barstar
28015..31995	-	1326	WP_179198946.1	CCL04_RS18230	umbC	SP+ALF+ALF+ALF_repeat+ALF_repeat+ALF+ALF_repeat+ALF+ALF+ALF_CC_1+HINT.2+Tox-Barnase	1..25:SP,39..72:ALF,83..121:ALF,132..168:ALF_repeat,174..214:ALF_repeat,591..629:ALF,635..676:ALF_repeat,683..723:ALF,731..769:ALF,766..926:ALF_CC_1,1077..1202:HINT.2,1217..1322:Tox-Barnase
32427..32849	+	140	WP_179198947.1	CCL04_RS18235	umbB	umbB	28..139:umbB
32929..34509	+	526	WP_086571371.1	CCL04_RS18240	umbA	SP+Trypsin	1..30:SP,32..246:Trypsin
Streptomyces albulus Genome accession no CP007574
7033669..7036686	+	1005	AIA06560.1	DC74_6119	umbAB	umbB+Trypsin+Laminin_G_3+Laminin_G_3+Laminin_G_3	22..139:umbB,152..348:Trypsin,401..558:Laminin_G_3,619..776:Laminin_G_3,838..997:Laminin_G_3
7037127..7038941	+	604	AIA06561.1	DC74_6120		Laminin_G_3+Laminin_G_3+GDPD	4..146:Laminin_G_3,208..360:Laminin_G_3,373..591:GDPD
7039035..7042916	+	1293	AIA06562.1	DC74_6121	umbC	SP+ALF+ALF+ALF+ALF+ALF_CC_1+ALF+ALF_repeat+ALF_repeat+ALF+ALF_CC_1+HINT.2+ColD-like	1..34:SP,44..76:ALF,88..127:ALF,135..174:ALF,180..220:ALF,220..371:ALF_CC_1,594..634:ALF,639..680:ALF_repeat,686..727:ALF_repeat,733..773:ALF,771..931:ALF_CC_1,1070..1199:HINT.2,1222..1292:ColD-like
Streptomyces albulus Genome accession no BHXC01000000
1677918..1680935	+	1005	GCB94213.1	SALB_07011	umbAB	umbB+Trypsin+Laminin_G_3+Laminin_G_3+Laminin_G_3	22..139:umbB,152..348:Trypsin,401..558:Laminin_G_3,619..776:Laminin_G_3,838..997:Laminin_G_3
1681376..1683190	+	604	GCB94214.1	SALB_07012		Laminin_G_3+Laminin_G_3+GDPD	4..146:Laminin_G_3,208..360:Laminin_G_3,373..591:GDPD
1683284..1687165	+	1293	GCB94215.1	SALB_07013	umbC	SP+ALF+ALF+ALF+ALF+ALF_CC_1+ALF+ALF_repeat+ALF_repeat+ALF+ALF_CC_1+HINT.2+ColD-like	1..34:SP,44..76:ALF,88..127:ALF,135..174:ALF,180..220:ALF,220..380:ALF_CC_1,594..634:ALF,639..680:ALF_repeat,686..727:ALF_repeat,733..773:ALF,771..931:ALF_CC_1,1070..1199:HINT.2,1222..1292:ColD-like
Streptomyces albulus Genome accession no LWBU01000000
241040..241498	-	152	OAL13416.1	A4V12_19735	umbD	Imm142	12..150:Imm142
241488..245246	-	1252	OAL13417.1	A4V12_19740	umbC	ALF_repeat+ALF+ALF_repeat+ALF_repeat+ALF+ALF_repeat+ALF_repeat+ALF_repeat+ALF_CC_1+HINT.2	3..44:ALF_repeat,55..91:ALF,99..137:ALF_repeat,142..183:ALF_repeat,562..595:ALF,600..642:ALF_repeat,648..688:ALF_repeat,698..734:ALF_repeat,731..892:ALF_CC_1,1026..1165:HINT.2
245702..246202	+	166	OAL13677.1	A4V12_19745	umbB	SP+umbB	1..21:SP,52..165:umbB
246599..248221	+	540	OAL13418.1	A4V12_19750	umbA	SP+Trypsin+CBM_6	1..32:SP,39..234:Trypsin,361..430:CBM_6
21237..21521	-	94	OAL15094.1	A4V12_10620	umbD	4Cys-Imm	13..86:4Cys-Imm
21537..24845	-	1102	OAL15095.1	A4V12_10625	umbC	ALF+ALF_repeat+ALF_repeat+ALF_CC_1+ALF+ALF_repeat+ALF+ALF_CC_1+ColD-like	2..36:ALF,44..84:ALF_repeat,89..130:ALF_repeat,331..468:ALF_CC_1,509..545:ALF,550..592:ALF_repeat,598..639:ALF,690..850:ALF_CC_1,989..1071:ColD-like
25707..26090	+	127	OAL15211.1	A4V12_10630	umbB	umbB	7..126:umbB
31655..33298	-	547	OAL11650.1	A4V12_29820	umbA	SP+Trypsin	1..28:SP,36..216:Trypsin
29064..31481	-	805	OAL11649.1	A4V12_29815	umbA	SP+Trypsin	1..25:SP,32..229:Trypsin
Streptomyces albulus Genome accession no NZ_CP104098
6693404..6696421	+	1005	WP_165479669.1	N1H47_RS29300	umbAB	umbB+Trypsin+Laminin_G_3+Laminin_G_3+Laminin_G_3	22..139:umbB,152..348:Trypsin,401..558:Laminin_G_3,619..776:Laminin_G_3,838..997:Laminin_G_3
6696547..6698676	+	709	WP_078488388.1	N1H47_RS29305		SP+Laminin_G_3+Laminin_G_3+GDPD	1..27:SP,94..251:Laminin_G_3,313..465:Laminin_G_3,478..696:GDPD
6698812..6702651	+	1279	WP_016574336.1	N1H47_RS29310	umbC	SP+ALF+ALF+ALF+ALF+ALF_CC_1+ALF+ALF_repeat+ALF_repeat+ALF+ALF_CC_1+HINT.2+ColD-like	1..20:SP,30..62:ALF,74..113:ALF,121..160:ALF,166..206:ALF,206..365:ALF_CC_1,580..620:ALF,625..666:ALF_repeat,672..713:ALF_repeat,719..759:ALF,757..917:ALF_CC_1,1056..1185:HINT.2,1208..1278:ColD-like
Streptomyces albulus ZPM Genome accession no CP006871
7213552..7216392	+	946	AKA08941.1	SAZ_31525	umbAB	umbB+Trypsin+Laminin_G_3+Laminin_G_3	22..139:umbB,152..348:Trypsin,401..558:Laminin_G_3,619..776:Laminin_G_3
7216398..7216628	+	76	AKA08942.1	SAZ_31530		Laminin_G_3	2..68:Laminin_G_3
7217069..7217320	+	83	AKA08943.1	SAZ_31535		Laminin_G_3	4..82:Laminin_G_3
7217362..7218489	+	375	AKA08944.1	SAZ_31540		Laminin_G_3+Laminin_G_3	4..146:Laminin_G_3,208..367:Laminin_G_3
7218930..7221401	+	823	AKA08945.1	SAZ_31545		Laminin_G_3+Laminin_G_3+Laminin_G_3+GDPD	4..146:Laminin_G_3,209..365:Laminin_G_3,427..579:Laminin_G_3,592..810:GDPD
7221516..7225376	+	1286	AKA06479.1	SAZ_31550	umbC	SP+ALF+ALF+ALF+ALF+ALF_CC_1+ALF+ALF_repeat+ALF_repeat+ALF+ALF_CC_1+HINT.2+ColD-like	1..27:SP,37..69:ALF,81..120:ALF,128..167:ALF,173..213:ALF,213..365:ALF_CC_1,587..627:ALF,632..673:ALF_repeat,679..720:ALF_repeat,726..766:ALF,764..924:ALF_CC_1,1063..1192:HINT.2,1215..1285:ColD-like
Streptomyces albus subsp. albus Genome accession no LMZE01000000
69542..69940	-	132	KWT61655.1	ADL21_11920	umbD	Imm82	3..129:Imm82
70008..73322	-	1104	KWT61656.1	ADL21_11925	umbC	SP+ALF+ALF+ALF+ALF_repeat+ALF_CC_1+ALF+ALF_repeat+ALF+ALF+ALF_CC_1+4TM_Toxin	1..18:SP,33..69:ALF,79..118:ALF,125..166:ALF,171..212:ALF_repeat,212..362:ALF_CC_1,588..623:ALF,644..673:ALF_repeat,680..721:ALF,727..767:ALF,764..925:ALF_CC_1,987..1101:4TM_Toxin
73731..74255	+	174	KWT61657.1	ADL21_11930	umbB	SP+umbB	1..30:SP,61..172:umbB
74358..75893	+	511	KWT61658.1	ADL21_11935	umbA	SP+Trypsin+UAL-Bprop-1	1..31:SP,32..246:Trypsin,261..511:UAL-Bprop-1
13806..16145	+	779	KWT63800.1	ADL21_00050	umbA	Trypsin+Laminin_G_3+Laminin_G_3	144..318:Trypsin,393..550:Laminin_G_3,612..771:Laminin_G_3
Streptomyces albus subsp. albus Genome accession no NZ_JOED01000000
385597..385974	-	125	WP_143665564.1	IH03_RS0119920	umbD	Imm82	3..124:Imm82
386074..389466	-	1130	WP_050504929.1	IH03_RS0119925	umbC	SP+ALF+ALF+ALF+ALF+ALF+ALF_repeat+ALF+ALF_CC_1+4TM_Toxin	1..37:SP,53..87:ALF,99..136:ALF,145..181:ALF,193..233:ALF,610..642:ALF,702..742:ALF_repeat,752..789:ALF,788..949:ALF_CC_1,1001..1129:4TM_Toxin
389608..390120	-	170	WP_247595029.1	IH03_RS0119930	umbB	SP+umbB	1..26:SP,55..168:umbB
Streptomyces ambofaciens Genome accession no CP012949
6279779..6280822	-	347	ANB09366.1	SAM40697_5410	umbD	Imm86	1..346:Imm86
6280854..6282818	-	654	ANB09367.1	SAM40697_5411		SP+Tox-CompNuc+Endonuclea_NS_2	1..32:SP,343..447:Tox-CompNuc,496..624:Endonuclea_NS_2
6283031..6286258	-	1075	ANB09368.1	SAM40697_5412	umbC	ALF+ALF+ALF+ALF_repeat+ALF+ALF+ALF+ALF+ALF_CC_1+4TM_Toxin	6..42:ALF,52..86:ALF,102..139:ALF,145..185:ALF_repeat,563..597:ALF,609..646:ALF,657..698:ALF,706..744:ALF,741..902:ALF_CC_1,958..1072:4TM_Toxin
6286928..6287365	+	145	ANB09369.1	SAM40697_5413	umbB	umbB	31..144:umbB
6287417..6289630	+	737	ANB09370.1	SAM40697_5414	umbA	SP+Trypsin+FG-GAP	1..37:SP,40..249:Trypsin,317..346:FG-GAP
405717..407915	-	732	ANB04334.1	SAM40697_0371	umbA	SP+Trypsin+P:FG-GAP+FG-GAP+FG-GAP_2	1..30:SP,33..245:Trypsin,255..284:P:FG-GAP,313..351:FG-GAP,444..482:FG-GAP_2
407950..408447	-	165	ANB04335.1	SAM40697_0372	umbB	SP+umbB	1..26:SP,53..164:umbB
408782..409177	-	131	ANB04336.1	SAM40697_0373	umbD	Imm88	2..126:Imm88
409177..412668	-	1163	ANB04337.1	SAM40697_0374	umbC	SP+ALF+ALF.1+ALF.1+ALF+ALF+ALF+ALF+ALF_CC_1+Ntox71	1..26:SP,46..86:ALF,92..133:ALF.1,138..180:ALF.1,185..226:ALF,603..640:ALF,696..739:ALF,745..784:ALF,782..940:ALF_CC_1,990..1161:Ntox71
39690..41207	+	505	ANB04003.1	SAM40697_0040	umbA	SP+Trypsin+UAL-Bprop-1	1..29:SP,32..223:Trypsin,250..500:UAL-Bprop-1
8096670..8098187	-	505	ANB10837.1	SAM40697_6885	umbA	SP+Trypsin+UAL-Bprop-1	1..29:SP,32..223:Trypsin,250..500:UAL-Bprop-1
2743153..2744805	-	550	ANB06390.1	SAM40697_2431	umbA	SP+Trypsin+FG-GAP_3+FG-GAP_3+FG-GAP_3	1..17:SP,28..227:Trypsin,238..310:FG-GAP_3,301..373:FG-GAP_3,364..436:FG-GAP_3
7361515..7362729	+	404	ANB10285.1	SAM40697_6332	umbA	SP+Trypsin+UAL-Bprop-1	1..30:SP,32..244:Trypsin,192..399:UAL-Bprop-1
Streptomyces ambofaciens ATCC 23877 Genome accession no CP012382
2933894..2935402	+	502	AKZ55830.1	SAM23877_2781	umbA	SP+Trypsin+UAL-Bprop-1	1..29:SP,32..219:Trypsin,247..497:UAL-Bprop-1
2936119..2937162	-	347	AKZ55831.1	SAM23877_2782	umbD	Imm86	1..347:Imm86
2937194..2939134	-	646	AKZ55832.1	SAM23877_2783		SP+Tox-CompNuc+Tox-Endonuclea_NS_2	1..37:SP,335..438:Tox-CompNuc,487..629:Tox-Endonuclea_NS_2
2939215..2942598	-	1127	AKZ55833.1	SAM23877_2784	umbC	SP+ALF+ALF.1+ALF+ALF_repeat+ALF_CC_1+ALF+ALF+ALF+ALF+ALF_CC_1+4TM_Toxin	1..34:SP,51..88:ALF,97..135:ALF.1,145..184:ALF,190..230:ALF_repeat,227..382:ALF_CC_1,607..641:ALF,653..692:ALF,700..736:ALF,748..786:ALF,785..946:ALF_CC_1,1002..1120:4TM_Toxin
2943085..2943633	+	182	AKZ55834.1	SAM23877_2785	umbB	SP+umbB	1..36:SP,68..181:umbB
397491..399689	-	732	AKZ53485.1	SAM23877_0436	umbA	SP+Trypsin+P:FG-GAP+FG-GAP+FG-GAP_2	1..30:SP,34..245:Trypsin,255..284:P:FG-GAP,313..351:FG-GAP,444..482:FG-GAP_2
399724..400221	-	165	AKZ53486.1	SAM23877_0437	umbB	SP+umbB	1..26:SP,53..164:umbB
400556..400933	-	125	AKZ53487.1	SAM23877_0438	umbD	Imm88	1..120:Imm88
400951..404442	-	1163	AKZ53488.1	SAM23877_0439	umbC	SP+ALF+ALF.1+ALF.1+ALF+ALF+ALF+ALF+ALF_CC_1+Ntox71	1..26:SP,46..86:ALF,92..133:ALF.1,138..180:ALF.1,185..226:ALF,603..640:ALF,696..739:ALF,745..784:ALF,782..940:ALF_CC_1,990..1161:Ntox71
6432774..6434990	+	738	AKZ58984.1	SAM23877_5939	umbA	SP+Trypsin+FG-GAP	1..37:SP,40..250:Trypsin,318..347:FG-GAP
7560788..7562326	+	512	AKZ60064.1	SAM23877_7019	umbA	SP+Trypsin+UAL-Bprop-1	1..30:SP,32..244:Trypsin,253..507:UAL-Bprop-1
2781626..2783518	-	630	AKZ55700.1	SAM23877_2651	umbA	SP+Trypsin+FG-GAP_3+FG-GAP_3+FG-GAP_3	1..34:SP,45..244:Trypsin,255..327:FG-GAP_3,381..453:FG-GAP_3,507..579:FG-GAP_3
Streptomyces ambofaciens ATCC 23877 Genome accession no AM238663
397521..399719	-	732	CAJ89371.1	SAML0384	umbA	SP+Trypsin+P:FG-GAP+FG-GAP+FG-GAP_2	1..30:SP,34..245:Trypsin,255..284:P:FG-GAP,313..351:FG-GAP,444..482:FG-GAP_2
399754..400251	-	165	CAJ89372.1	SAML0385	umbB	SP+umbB	1..26:SP,53..164:umbB
400586..400981	-	131	CAJ89373.1	SAML0386	umbD	Imm88	2..126:Imm88
400981..404508	-	1175	CAJ89374.1	SAML0387	umbC	SP+ALF+ALF.1+ALF.1+ALF+ALF+ALF+ALF+ALF_CC_1+Ntox71	1..38:SP,58..98:ALF,104..145:ALF.1,150..192:ALF.1,197..238:ALF,615..652:ALF,708..751:ALF,757..796:ALF,794..952:ALF_CC_1,1002..1173:Ntox71
Streptomyces anandii JCM 4720 Genome accession no BMVJ01000000
76383..76880	-	165	GGX60284.1	GCM10010510_00660	umbD	sPC4L-Imm1	32..138:sPC4L-Imm1
76906..78774	-	622	GGX60292.1	GCM10010510_00670	umbC	ALF+ALF+ALF_CC_1+HINT.2+S8-BECR1	2..28:ALF,34..74:ALF,71..231:ALF_CC_1,373..508:HINT.2,519..620:S8-BECR1
78771..79343	-	190	GGX60300.1	GCM10010510_00680	umbC	ALF+ALF_repeat	74..114:ALF,120..160:ALF_repeat
80207..81007	-	266	GGX60308.1	GCM10010510_00690	umbC	SP+ALF+ALF+ALF+ALF_repeat	1..54:SP,66..101:ALF,111..151:ALF,158..198:ALF,203..227:ALF_repeat
81266..81730	+	154	GGX60316.1	GCM10010510_00700	umbB	SP+umbB	1..22:SP,42..153:umbB
81784..83382	+	532	GGX60324.1	GCM10010510_00710	umbA	SP+Trypsin+UAL-Bprop-1	1..43:SP,63..248:Trypsin,237..460:UAL-Bprop-1
Streptomyces angustmyceticus Genome accession no BLAG01000000
214563..216104	-	513	GES27706.1	San01_01930	umbA	SP+Trypsin+UAL-Bprop-1	1..31:SP,32..247:Trypsin,256..505:UAL-Bprop-1
216605..217153	-	182	GES27707.1	San01_01940	umbB	SP+umbB	1..31:SP,59..181:umbB
217525..221010	+	1161	GES27708.1	San01_01950	umbC	SP+ALF_repeat+ALF+ALF_repeat+ALF_repeat+ALF+ALF_repeat+ALF+ALF+ALF_CC_1+Ntox71	1..18:SP,34..69:ALF_repeat,83..121:ALF,127..167:ALF_repeat,172..213:ALF_repeat,588..628:ALF,633..675:ALF_repeat,683..722:ALF,728..767:ALF,765..925:ALF_CC_1,977..1159:Ntox71
221007..221447	+	146	GES27709.1	San01_01960	umbD	Imm88	1..143:Imm88
152870..154405	+	511	GES33344.1	San01_58320	umbA	Trypsin+UAL-Bprop-1	11..204:Trypsin,245..495:UAL-Bprop-1
Streptomyces angustmyceticus Genome accession no CP082945
731128..731568	-	146	UAL65749.1	K7396_03630	umbD	Imm88	1..143:Imm88
731565..735041	-	1158	UAL65750.1	K7396_03635	umbC	SP+ALF_repeat+ALF+ALF_repeat+ALF_repeat+ALF+ALF_repeat+ALF+ALF+ALF_CC_1+Ntox71	1..20:SP,31..66:ALF_repeat,80..118:ALF,124..164:ALF_repeat,169..210:ALF_repeat,585..625:ALF,630..672:ALF_repeat,680..719:ALF,725..764:ALF,762..922:ALF_CC_1,974..1156:Ntox71
735452..735970	+	172	UAL65751.1	K7396_03640	umbB	SP+umbB	1..21:SP,49..171:umbB
736471..738012	+	513	UAL65752.1	K7396_03645	umbA	SP+Trypsin+UAL-Bprop-1	1..31:SP,32..247:Trypsin,256..505:UAL-Bprop-1
6831088..6832677	-	529	UAL70327.1	K7396_30280	umbA	SP+Trypsin+UAL-Bprop-1	1..26:SP,29..222:Trypsin,263..513:UAL-Bprop-1
Streptomyces angustmyceticus Genome accession no NZ_MUAY01000000
8941..9381	-	146	WP_143589111.1	BZL62_RS35100	umbD	Imm88	1..143:Imm88
9378..12695	-	1105	WP_233476752.1	BZL62_RS13815	umbC	ALF+ALF_repeat+ALF_repeat+ALF+ALF_repeat+ALF+ALF+ALF_CC_1+Ntox71	27..65:ALF,71..111:ALF_repeat,116..157:ALF_repeat,532..572:ALF,577..619:ALF_repeat,627..666:ALF,672..711:ALF,709..869:ALF_CC_1,921..1103:Ntox71
13265..13783	+	172	WP_174886806.1	BZL62_RS13820	umbB	SP+umbB	1..21:SP,49..171:umbB
14284..15825	+	513	WP_086718455.1	BZL62_RS13825	umbA	SP+Trypsin+UAL-Bprop-1	1..31:SP,32..247:Trypsin,256..505:UAL-Bprop-1
Streptomyces angustmyceticus Genome accession no NZ_CP104317
1080393..1080857	-	154	WP_260634842.1	NW605_RS04595	umbD	Imm91	1..151:Imm91
1080885..1084802	-	1305	WP_260634843.1	NW605_RS04600	umbC	SP+ALF+ALF+ALF_repeat+ALF_repeat+ALF_CC_1+ALF+ALF_repeat+ALF+ALF+ALF_CC_1+PT-HINT+S8-BECR2	1..19:SP,31..65:ALF,77..119:ALF,127..166:ALF_repeat,172..212:ALF_repeat,209..362:ALF_CC_1,593..627:ALF,633..673:ALF_repeat,681..721:ALF,730..767:ALF,764..924:ALF_CC_1,1066..1194:PT-HINT,1208..1304:S8-BECR2
1085213..1086757	-	514	WP_260634844.1	NW605_RS04605	umbA	Trypsin_2+UAL-Bprop-1	36..197:Trypsin_2,271..514:UAL-Bprop-1
1087239..1088774	-	511	WP_260634845.1	NW605_RS04610	umbA	Trypsin+UAL-Bprop-1	11..203:Trypsin,214..495:UAL-Bprop-1
1088931..1089386	-	151	WP_260634846.1	NW605_RS04615	umbB	SP+umbB	1..15:SP,39..150:umbB
Streptomyces anthocyanicus Genome accession no BMVQ01000000
81390..83621	-	743	GHC04404.1	GCM10010348_26750	umbA	SP+Trypsin+IG_INTEGRINSALPHA.1	1..36:SP,46..255:Trypsin,197..495:IG_INTEGRINSALPHA.1
83769..87200	-	1143	GHC04410.1	GCM10010348_26760	umbC	SP+ALF+P:ALF+ALF+ALF+ALF+ALF+ALF+ALF+ALF_CC_1+4TM_Toxin	1..21:SP,42..82:ALF,88..128:P:ALF,136..175:ALF,181..222:ALF,599..640:ALF,649..687:ALF,693..730:ALF,740..780:ALF,777..938:ALF_CC_1,992..1116:4TM_Toxin
87912..88358	+	148	GHC04416.1	GCM10010348_26770	umbB	umbB	34..147:umbB
43872..45992	-	706	GHC24679.1	GCM10010348_57740	umbA	SP+Trypsin+UAL-Bulb-1+UAL-Bprop-1	1..31:SP,38..219:Trypsin,230..370:UAL-Bulb-1,354..649:UAL-Bprop-1
183027..184556	-	509	GHC04825.1	GCM10010348_27650	umbA	SP+Trypsin+UAL-Bprop-1	1..36:SP,37..243:Trypsin,235..503:UAL-Bprop-1
Streptomyces anthocyanicus Genome accession no NZ_BMPR01000000
456882..459089	-	735	WP_093457384.1	IEZ16_RS11735	umbA	SP+Trypsin+FG-GAP+FG-GAP_2	1..28:SP,41..246:Trypsin,314..340:FG-GAP,444..480:FG-GAP_2
459123..459629	-	168	WP_189283533.1	IEZ16_RS11740	umbB	SP+umbB	1..26:SP,56..167:umbB
459751..460140	-	129	WP_011031028.1	IEZ16_RS11745	umbD	Imm88	3..122:Imm88
460137..463067	-	976	WP_259332725.1	IEZ16_RS11750	umbC	ALF+ALF_CC_1+EP1.2+ALF+P:ALF+ALF+ALF+ALF_CC_1+Ntox71	3..39:ALF,36..185:ALF_CC_1,337..392:EP1.2,416..453:ALF,473..499:P:ALF,510..552:ALF,559..597:ALF,595..753:ALF_CC_1,801..974:Ntox71
388714..390861	+	715	WP_259332741.1	IEZ16_RS13615	umbA	Trypsin+IG_INTEGRINSALPHA.1	18..227:Trypsin,169..467:IG_INTEGRINSALPHA.1
Streptomyces anthocyanicus Genome accession no NZ_BMWI01000000
85412..88855	+	1147	WP_259334386.1	IE253_RS21435	umbC	ALF+ALF.1+ALF+ALF+ALF_CC_1+EP1.2+ALF+ALF_repeat+ALF+ALF+ALF_CC_1+Ntox71	30..70:ALF,76..117:ALF.1,123..163:ALF,169..210:ALF,207..356:ALF_CC_1,508..563:EP1.2,587..624:ALF,644..671:ALF_repeat,681..723:ALF,730..768:ALF,766..924:ALF_CC_1,972..1145:Ntox71
88852..89241	+	129	WP_003972386.1	IE253_RS21440	umbD	Imm88	3..122:Imm88
89363..89869	+	168	WP_003972387.1	IE253_RS21445	umbB	SP+umbB	1..26:SP,56..167:umbB
89903..92110	+	735	WP_093457384.1	IE253_RS21450	umbA	SP+Trypsin+FG-GAP+FG-GAP_2	1..28:SP,41..246:Trypsin,314..340:FG-GAP,444..480:FG-GAP_2
321795..323915	+	706	WP_191849762.1	IE253_RS19185	umbA	SP+Trypsin+UAL-Bulb-1+UAL-Bprop-1	1..31:SP,38..219:Trypsin,230..370:UAL-Bulb-1,354..649:UAL-Bprop-1
59175..60785	+	536	WP_308432352.1	IE253_RS25745	umbA	Trypsin+UAL-Bprop-1	64..270:Trypsin,262..530:UAL-Bprop-1
Streptomyces anulatus Genome accession no BMVK01000000
140710..141483	-	257	GGY19456.1	GCM10010342_01350	umbD	Imm-Barstar.1	172..249:Imm-Barstar.1
141584..145084	-	1166	GGY19462.1	GCM10010342_01360	umbC	SP+ALF_repeat+ALF+ALF+ALF+ALF+ALF_repeat+ALF_repeat+ALF+ALF_CC_1+Tox-BECR-2	1..30:SP,38..73:ALF_repeat,85..122:ALF,131..171:ALF,177..217:ALF,591..631:ALF,636..677:ALF_repeat,683..724:ALF_repeat,730..770:ALF,768..928:ALF_CC_1,1079..1165:Tox-BECR-2
145244..147451	-	735	GGY19469.1	GCM10010342_01370	umbA	SP+Trypsin+FG-GAP	1..30:SP,32..247:Trypsin,315..353:FG-GAP
147496..148038	-	180	GGY19476.1	GCM10010342_01380	umbB	SP+umbB	1..43:SP,65..179:umbB
82347..82646	-	99	GGY62480.1	GCM10010342_57970	umbD	4Cys-Imm	18..91:4Cys-Imm
82652..86245	-	1197	GGY62489.1	GCM10010342_57980	umbC	SP+ALF_repeat+ALF+ALF_repeat+ALF_repeat+ALF+ALF_repeat+ALF+ALF_CC_1+ColD-like	1..28:SP,46..81:ALF_repeat,93..131:ALF,139..179:ALF_repeat,184..225:ALF_repeat,604..640:ALF,645..687:ALF_repeat,693..734:ALF,785..945:ALF_CC_1,1084..1166:ColD-like
86690..87208	+	172	GGY62496.1	GCM10010342_57990	umbB	SP+umbB	1..28:SP,52..171:umbB
536763..538961	+	732	GGY21643.1	GCM10010342_04810	umbA	SP+Trypsin+FG-GAP_3+IG_INTEGRINSALPHA.1	1..31:SP,32..247:Trypsin,259..335:FG-GAP_3,311..731:IG_INTEGRINSALPHA.1
599548..601374	-	608	GGY21970.1	GCM10010342_05350	umbA	SP+Trypsin+UAL-Bprop-1	1..24:SP,25..240:Trypsin,242..575:UAL-Bprop-1
693498..695042	+	514	GGY22451.1	GCM10010342_06210	umbA	SP+Trypsin+UAL-Bprop-1	1..44:SP,38..251:Trypsin,260..509:UAL-Bprop-1
288398..289918	-	506	GGY52061.1	GCM10010342_44450	umbA	SP+Trypsin+UAL-Bprop-1	1..40:SP,37..253:Trypsin,269..506:UAL-Bprop-1
Streptomyces anulatus Genome accession no JPZP01000000
5266501..5266878	-	125	KPL31981.1	JI76_23125	umbD	Imm82	3..124:Imm82
5266963..5270304	-	1113	KPL33059.1	JI76_23130	umbC	SP+ALF+ALF+ALF+ALF+ALF+ALF+ALF+ALF_CC_1+4TM_Toxin	1..22:SP,36..70:ALF,82..119:ALF,128..164:ALF,176..216:ALF,593..625:ALF,686..727:ALF,735..772:ALF,771..932:ALF_CC_1,984..1112:4TM_Toxin
5270466..5270723	-	85	KPL31982.1	JI76_23135	umbB	umbB	26..83:umbB
1714446..1716656	-	736	KPL33883.1	JI76_07470	umbA	SP+Trypsin+FG-GAP	1..32:SP,33..248:Trypsin,316..354:FG-GAP
2109235..2111406	+	723	KPL34188.1	JI76_09190	umbA	SP+Trypsin+FG-GAP_3+IG_INTEGRINSALPHA.1	1..22:SP,23..238:Trypsin,250..326:FG-GAP_3,302..722:IG_INTEGRINSALPHA.1
7925244..7926770	-	508	KPL30091.1	JI76_34330	umbA	SP+Trypsin+UAL-Bprop-1	1..28:SP,34..241:Trypsin,250..498:UAL-Bprop-1
Streptomyces anulatus Genome accession no NZ_CP086102
1532475..1535036	-	853	WP_228181158.1	LK895_RS06245	umbAB	SP+umbB+Trypsin+FG-GAP+P:FG-GAP_2	1..19:SP,41..153:umbB,169..352:Trypsin,442..479:FG-GAP,574..612:P:FG-GAP_2
1535661..1539545	+	1294	WP_228181159.1	LK895_RS06250	umbC	ALF_repeat+ALF+ALF+ALF+ALF_CC_1+ALF_CC_1+ALF+ALF_repeat+ALF+ALF+ALF_CC_1+HINT.2+Ntox69	5..38:ALF_repeat,44..83:ALF,90..129:ALF,136..175:ALF,178..324:ALF_CC_1,329..471:ALF_CC_1,545..584:ALF,589..631:ALF_repeat,637..678:ALF,684..724:ALF,721..881:ALF_CC_1,1042..1177:HINT.2,1176..1293:Ntox69
6349404..6349925	-	173	WP_087766719.1	LK895_RS27255	umbB	SP+umbB	1..29:SP,59..172:umbB
6350288..6354409	+	1373	WP_228182934.1	LK895_RS27260	umbC	TM+ALF_repeat+ALF+ALF_repeat+ALF_repeat+ALF+ALF_repeat+ALF+ALF+ALF_CC_1+Hint+HINT.2+S8-BECR2	36..55:TM,81..117:ALF_repeat,128..167:ALF,174..214:ALF_repeat,219..260:ALF_repeat,636..675:ALF,683..722:ALF_repeat,728..769:ALF,775..815:ALF,812..971:ALF_CC_1,1100..1137:Hint,1124..1253:HINT.2,1285..1369:S8-BECR2
3287207..3287719	+	170	WP_179233766.1	LK895_RS13840	umbB	SP+umbB	1..24:SP,55..168:umbB
3287836..3288882	+	348	WP_228181748.1	LK895_RS13845	umbC	SP+ALF+ALF+ALF+ALF	1..37:SP,53..87:ALF,99..136:ALF,145..181:ALF,193..233:ALF
3288876..3289079	+	67	WP_228181749.1	LK895_RS13850	umbD	Imm_unclassified	1..10:Imm_unclassified
3289391..3291229	+	612	WP_052658853.1	LK895_RS13855	umbC	ALF+ALF+ALF+ALF_CC_1+4TM_Toxin	92..125:ALF,185..226:ALF,234..271:ALF,270..431:ALF_CC_1,483..611:4TM_Toxin
3291329..3291691	+	120	WP_164219989.1	LK895_RS13860	umbD	Imm82	1..119:Imm82
6380687..6382858	-	723	WP_228183804.1	LK895_RS27380	umbA	SP+Trypsin+FG-GAP	1..22:SP,23..238:Trypsin,307..344:FG-GAP
6312323..6314173	+	616	WP_228182921.1	LK895_RS27095	umbA	SP+Trypsin+UAL-Bprop-1	1..30:SP,31..246:Trypsin,248..562:UAL-Bprop-1
6214989..6216518	-	509	WP_228182885.1	LK895_RS26615	umbA	SP+Trypsin+UAL-Bprop-1	1..39:SP,33..246:Trypsin,255..504:UAL-Bprop-1
3651947..3653467	-	506	WP_228181883.1	LK895_RS15640	umbA	SP+Trypsin+UAL-Bprop-1	1..40:SP,37..253:Trypsin,269..506:UAL-Bprop-1
669820..671346	+	508	WP_228180479.1	LK895_RS02675	umbA	SP+Trypsin+UAL-Bprop-1	1..28:SP,34..241:Trypsin,250..501:UAL-Bprop-1
Streptomyces anulatus Genome accession no JAAGMS010000000
16671..17195	-	174	NEB98587.1	G3I58_11455	umbD	Imm129	2..168:Imm129
17192..20968	-	1258	WP_164217527.1	G3I58_11460	umbC	ALF_repeat+ALF+ALF+ALF_repeat+ALF+ALF_repeat+ALF+ALF+ALF_CC_1+HINT.2+Ntox67	7..31:ALF_repeat,42..81:ALF,88..128:ALF,133..174:ALF_repeat,549..589:ALF,595..636:ALF_repeat,642..683:ALF,689..729:ALF,726..886:ALF_CC_1,1030..1155:HINT.2,1161..1258:Ntox67
21542..21925	+	127	NEB98589.1	G3I58_11465	umbB	umbB	11..126:umbB
22186..24360	+	724	NEB98590.1	G3I58_11470	umbA	SP+Trypsin+IG_INTEGRINSALPHA.1	1..32:SP,34..225:Trypsin,256..485:IG_INTEGRINSALPHA.1
Streptomyces anulatus Genome accession no JAAGMK010000000
5727..8288	-	853	NEB84090.1	G3I43_07850	umbAB	SP+umbB+Trypsin+FG-GAP+P:FG-GAP_2	1..19:SP,41..153:umbB,169..352:Trypsin,442..479:FG-GAP,574..612:P:FG-GAP_2
8727..12797	+	1356	WP_164257016.1	G3I43_07855	umbC	SP+ALF_repeat+ALF+ALF_repeat+ALF+ALF_CC_1+ALF_CC_1+ALF+ALF_repeat+ALF+ALF+ALF_CC_1+HINT.2+Ntox69	1..49:SP,59..100:ALF_repeat,106..145:ALF,152..191:ALF_repeat,198..237:ALF,240..386:ALF_CC_1,391..533:ALF_CC_1,607..646:ALF,651..693:ALF_repeat,699..740:ALF,746..786:ALF,783..943:ALF_CC_1,1104..1239:HINT.2,1238..1355:Ntox69
Streptomyces anulatus Genome accession no NZ_JAAGLK010000000
17539..21060	-	1173	WP_164341555.1	G3I47_RS31820	umbC	SP+ALF+ALF+ALF_repeat+ALF_repeat+ALF_CC_1+ALF+ALF_repeat+ALF+ALF_repeat+ALF_CC_1+Ntox41.1	1..14:SP,27..67:ALF,73..113:ALF,119..159:ALF_repeat,164..205:ALF_repeat,202..356:ALF_CC_1,580..620:ALF,626..667:ALF_repeat,673..714:ALF,719..760:ALF_repeat,757..916:ALF_CC_1,1056..1166:Ntox41.1
21404..21922	+	172	WP_239112933.1	G3I47_RS31825	umbB	SP+umbB	1..29:SP,57..171:umbB
22427..24535	+	702	WP_239112971.1	G3I47_RS31830	umbA	Trypsin+IG_INTEGRINSALPHA.1	13..203:Trypsin,141..463:IG_INTEGRINSALPHA.1
1..881	-	294	WP_203719676.1	G3I47_RS07745	umbC	ALF_repeat+ALF+ALF_repeat+ALF_repeat+P:STN1_2	2..32:ALF_repeat,43..82:ALF,89..129:ALF_repeat,134..175:ALF_repeat,162..224:P:STN1_2
1499..2020	+	173	WP_087766719.1	G3I47_RS07750	umbB	SP+umbB	1..29:SP,59..172:umbB
5125..5637	+	170	WP_203620793.1	G3I47_RS34920	umbB	SP+umbB	1..24:SP,55..168:umbB
5805..6773	+	323	WP_203720338.1	G3I47_RS34925	umbC	SP+ALF+ALF+ALF+ALF	1..20:SP,36..70:ALF,82..119:ALF,128..164:ALF,176..216:ALF
29041..31200	-	719	WP_203719492.1	G3I47_RS00125	umbA	SP+Trypsin+FG-GAP	1..18:SP,19..234:Trypsin,303..340:FG-GAP
12505..14355	-	616	WP_164339226.1	G3I47_RS01380	umbA	SP+Trypsin+UAL-Bprop-1	1..30:SP,31..246:Trypsin,248..562:UAL-Bprop-1
32172..33698	-	508	WP_164341599.1	G3I47_RS32155	umbA	SP+Trypsin+UAL-Bprop-1	1..28:SP,34..241:Trypsin,250..501:UAL-Bprop-1
42204..43670	-	488	WP_203719545.1	G3I47_RS02500	umbA	SP+Trypsin+UAL-Bprop-1	1..22:SP,19..235:Trypsin,251..488:UAL-Bprop-1
24898..26340	-	480	WP_164223002.1	G3I47_RS33550	umbA	Trypsin+UAL-Bprop-1	4..217:Trypsin,226..475:UAL-Bprop-1
Streptomyces anulatus Genome accession no NZ_JAAGNH010000000
4697..5209	+	170	WP_203608395.1	G3I37_RS14560	umbB	SP+umbB	1..24:SP,55..168:umbB
5377..6313	+	312	WP_203608397.1	G3I37_RS14565	umbC	SP+ALF+ALF+ALF+ALF	1..20:SP,36..70:ALF,82..119:ALF,128..164:ALF,176..216:ALF
1834..2355	-	173	WP_164216977.1	G3I37_RS04030	umbB	SP+umbB	1..29:SP,59..172:umbB
2718..3756	+	346	WP_239109440.1	G3I37_RS04035	umbC	TM+ALF_repeat+ALF+ALF_repeat+ALF_repeat+P:STN1_2	36..55:TM,81..117:ALF_repeat,128..167:ALF,174..214:ALF_repeat,219..260:ALF_repeat,247..309:P:STN1_2
10353..12203	-	616	WP_164220386.1	G3I37_RS22205	umbA	SP+Trypsin+UAL-Bprop-1	1..30:SP,31..246:Trypsin,248..562:UAL-Bprop-1
1..1219	-	406	WP_164220972.1	G3I37_RS27950	umbA	SP+Trypsin+UAL-Bprop-1	1..28:SP,34..241:Trypsin,250..406:UAL-Bprop-1
Streptomyces anulatus Genome accession no NZ_CP080029
2095454..2097280	-	608	WP_219609733.1	KZO11_RS09175	umbA	SP+Trypsin+UAL-Bprop-1	1..24:SP,25..240:Trypsin,242..575:UAL-Bprop-1
2097344..2097856	-	170	WP_219609734.1	KZO11_RS09180	umbB	SP+umbB	1..29:SP,55..169:umbB
2098306..2101896	+	1196	WP_219609735.1	KZO11_RS09185	umbC	ALF_repeat+ALF+ALF+ALF_repeat+ALF+ALF_repeat+ALF+ALF+ALF_CC_1+Ntox17	58..94:ALF_repeat,105..144:ALF,151..192:ALF,197..238:ALF_repeat,613..653:ALF,658..698:ALF_repeat,705..746:ALF,752..790:ALF,789..950:ALF_CC_1,1110..1196:Ntox17
2101896..2102351	+	151	WP_219609736.1	KZO11_RS09190	umbD	Imm81	1..137:Imm81
5146534..5146911	-	125	WP_219611760.1	KZO11_RS22860	umbD	Imm82	3..124:Imm82
5146995..5150387	-	1130	WP_219611761.1	KZO11_RS22865	umbC	SP+ALF+ALF+ALF+ALF+ALF+ALF+ALF+ALF_CC_1+4TM_Toxin	1..37:SP,53..87:ALF,99..136:ALF,145..181:ALF,193..233:ALF,610..642:ALF,703..744:ALF,752..789:ALF,788..949:ALF_CC_1,1001..1129:4TM_Toxin
5150506..5151018	-	170	WP_257895231.1	KZO11_RS22870	umbB	SP+umbB	1..24:SP,55..168:umbB
2031368..2033473	+	701	WP_308400176.1	KZO11_RS08895	umbA	Trypsin+FG-GAP_3+IG_INTEGRINSALPHA.1	3..216:Trypsin,228..304:FG-GAP_3,280..700:IG_INTEGRINSALPHA.1
4776707..4778227	+	506	WP_257895195.1	KZO11_RS20990	umbA	SP+Trypsin+UAL-Bprop-1	1..40:SP,37..253:Trypsin,269..506:UAL-Bprop-1
7983245..7984771	-	508	WP_219613427.1	KZO11_RS34745	umbA	SP+Trypsin+UAL-Bprop-1	1..28:SP,34..241:Trypsin,250..501:UAL-Bprop-1
2188248..2189768	+	506	WP_219609797.1	KZO11_RS09610	umbA	SP+Trypsin+UAL-Bprop-1	1..36:SP,30..243:Trypsin,252..501:UAL-Bprop-1
Streptomyces anulatus Genome accession no NZ_JAGMUG010000000
34745..36937	-	730	WP_217223740.1	KUM46_RS06285	umbA	SP+Trypsin+IG_INTEGRINSALPHA.1	1..37:SP,39..252:Trypsin,261..490:IG_INTEGRINSALPHA.1
36975..37454	-	159	WP_254403246.1	KUM46_RS06290	umbB	SP+umbB	1..21:SP,39..158:umbB
39788..41557	+	589	WP_254403257.1	KUM46_RS39860	umbC	ALF+ALF_repeat+ALF+ALF+ALF_CC_1+Tox-REase-16	3..34:ALF,39..81:ALF_repeat,87..128:ALF,134..173:ALF,171..332:ALF_CC_1,477..588:Tox-REase-16
25447..25902	+	151	WP_254403755.1	KUM46_RS17900	umbB	SP+umbB	1..21:SP,36..150:umbB
25947..28157	+	736	WP_217228419.1	KUM46_RS17905	umbA	SP+Trypsin+FG-GAP	1..32:SP,33..248:Trypsin,316..354:FG-GAP
28391..31819	+	1142	WP_254403756.1	KUM46_RS17910	umbC	ALF_repeat+ALF+ALF+ALF+ALF+ALF_repeat+ALF_repeat+ALF+ALF_CC_1+Tox-BECR-2	14..49:ALF_repeat,61..98:ALF,107..147:ALF,153..193:ALF,567..607:ALF,612..653:ALF_repeat,659..700:ALF_repeat,706..746:ALF,744..904:ALF_CC_1,1055..1141:Tox-BECR-2
31920..32693	+	257	WP_217228422.1	KUM46_RS17915	umbD	Imm-Barstar.1	172..249:Imm-Barstar.1
4337..4714	-	125	WP_217222241.1	KUM46_RS01665	umbD	Imm82	3..124:Imm82
4799..8140	-	1113	WP_254403030.1	KUM46_RS01670	umbC	SP+ALF+ALF+ALF+ALF+ALF+ALF+ALF+ALF_CC_1+4TM_Toxin	1..20:SP,36..70:ALF,82..119:ALF,128..164:ALF,176..216:ALF,593..625:ALF,686..727:ALF,735..772:ALF,771..932:ALF_CC_1,984..1112:4TM_Toxin
8310..8822	-	170	WP_254403026.1	KUM46_RS01675	umbB	SP+umbB	1..24:SP,55..168:umbB
2478..4649	-	723	WP_217228706.1	KUM46_RS18870	umbA	SP+Trypsin+FG-GAP	1..22:SP,23..238:Trypsin,307..344:FG-GAP
158965..160485	-	506	WP_308251063.1	KUM46_RS21430	umbA	SP+Trypsin+UAL-Bprop-1	1..40:SP,37..253:Trypsin,269..506:UAL-Bprop-1
45958..47322	+	454	WP_217230952.1	KUM46_RS32085	umbA	SP+Trypsin+UAL-Bprop-1	1..28:SP,34..241:Trypsin,250..447:UAL-Bprop-1
41527..42969	+	480	WP_217229596.1	KUM46_RS23845	umbA	Trypsin+UAL-Bprop-1	4..217:Trypsin,226..475:UAL-Bprop-1
Streptomyces arboris Genome accession no VYUA01000000
121..2304	-	727	KAB2587621.1	F5983_36950	umbA	SP+Trypsin+FG-GAP	1..24:SP,31..238:Trypsin,306..344:FG-GAP
2678..3082	-	134	KAB2587624.1	F5983_36955	umbB	umbB	11..133:umbB
3473..7600	+	1375	KAB2587622.1	F5983_36960	umbC	SP+ALF+ALF+ALF_repeat+ALF_repeat+ALF+ALF_repeat+ALF+ALF_repeat+ALF_CC_1+HINT.2+SCP1201-deaminases	1..49:SP,62..97:ALF,108..147:ALF,154..194:ALF_repeat,200..240:ALF_repeat,615..655:ALF,663..704:ALF_repeat,710..751:ALF,756..797:ALF_repeat,794..954:ALF_CC_1,1101..1228:HINT.2,1243..1362:SCP1201-deaminases
7597..8079	+	160	KAB2587623.1	F5983_36965	umbD	Imm1	23..158:Imm1
Streptomyces umbAtus Genome accession no NZ_FPJO01000000
133504..134850	-	448	WP_177328211.1	BT364_RS23935	umbA	Trypsin.1	23..173:Trypsin.1
135011..138886	-	1291	WP_072487294.1	BT364_RS23940		SP+Gal_mutarotas_3+Glyco_hydro_101+Glyco_hyd_101C+UAL-Con-1+GalBD_like+NPCBM_assoc+NPCBM	1..30:SP,50..294:Gal_mutarotas_3,295..566:Glyco_hydro_101,572..662:Glyco_hyd_101C,711..842:UAL-Con-1,838..1008:GalBD_like,1046..1122:NPCBM_assoc,1147..1287:NPCBM
139191..139619	+	142	WP_143166533.1	BT364_RS23945
139701..140573	-	290	WP_072487296.1	BT364_RS23950		Fer4_13+Mbetalac.3	6..59:Fer4_13,92..258:Mbetalac.3
141083..142312	+	409	WP_072487297.1	BT364_RS23960		TAT_signal+Glyco_hydro_64	1..20:TAT_signal,38..407:Glyco_hydro_64
142406..142873	-	155	WP_072487298.1	BT364_RS23965	umbC	SP+ALF+ALF_repeat	1..39:SP,56..96:ALF,103..146:ALF_repeat
Streptomyces aureus Genome accession no NZ_LIPQ01000000
26397..26957	-	186	WP_055600106.1	AOK00_RS10895	umbD	Imm-SUKH_SUKH4	3..185:Imm-SUKH_SUKH4
29036..29338	+	100	WP_055600107.1	AOK00_RS10905	umbD	Imm30	17..72:Imm30
29989..32040	-	683	WP_055600108.1	AOK00_RS10910	umbAB	SP+umbB+Trypsin	1..21:SP,39..154:umbB,172..375:Trypsin
32570..36484	+	1304	WP_055600109.1	AOK00_RS10915	umbC	SP+ALF_repeat+ALF+ALF+ALF+ALF_CC_1+ALF+ALF_repeat+ALF+ALF_repeat+ALF_CC_1+HINT.2+Ntox67	1..13:SP,22..60:ALF_repeat,69..109:ALF,115..154:ALF,161..200:ALF,203..350:ALF_CC_1,572..609:ALF,614..656:ALF_repeat,662..703:ALF,709..748:ALF_repeat,745..902:ALF_CC_1,1078..1203:HINT.2,1211..1304:Ntox67
36493..37005	+	170	WP_055600110.1	AOK00_RS10920	umbD	Imm129	1..166:Imm129
Streptomyces baarnensis Genome accession no NZ_JNZV01000000
81575..81952	-	125	WP_143665564.1	BG84_RS0123275	umbD	Imm82	3..124:Imm82
82052..85444	-	1130	WP_050495711.1	BG84_RS0123280	umbC	SP+ALF+ALF+ALF+ALF+ALF+ALF_repeat+ALF+ALF_CC_1+4TM_Toxin	1..37:SP,53..87:ALF,99..136:ALF,145..181:ALF,193..233:ALF,610..642:ALF,702..742:ALF_repeat,752..789:ALF,788..949:ALF_CC_1,1001..1129:4TM_Toxin
85586..86098	-	170	WP_234024639.1	BG84_RS0123285	umbB	SP+umbB	1..26:SP,55..168:umbB
275686..277884	+	732	WP_234024595.1	BG84_RS0113860	umbA	SP+Trypsin+IG_INTEGRINSALPHA.1	1..31:SP,32..224:Trypsin,148..473:IG_INTEGRINSALPHA.1
345175..347001	-	608	WP_032790314.1	BG84_RS01000000137430	umbA	SP+Trypsin+UAL-Bprop-1	1..24:SP,25..240:Trypsin,250..568:UAL-Bprop-1
411600..413042	-	480	WP_063751830.1	BG84_RS1000000138190	umbA	Trypsin+UAL-Bprop-1	5..217:Trypsin,176..451:UAL-Bprop-1
Streptomyces badius Genome accession no LWMP01000000
1207929..1210100	-	723	RAN16619.1	A3838_05250	umbA	SP+Trypsin+FG-GAP	1..31:SP,34..246:Trypsin,312..349:FG-GAP
1210156..1210623	-	155	RAN16620.1	A3838_05255	umbB	umbB	35..154:umbB
1211423..1214725	+	1100	RAN21452.1	A3838_05260	umbC	ALF+ALF+ALF_repeat+ALF+ALF_repeat+ALF+ALF+ALF_CC_1+Ntox68	5..44:ALF,51..89:ALF,96..137:ALF_repeat,512..552:ALF,557..599:ALF_repeat,605..646:ALF,652..691:ALF,689..850:ALF_CC_1,1018..1100:Ntox68
1214815..1215135	+	106	RAN16621.1	A3838_05265	umbD	Imm73	2..80:Imm73
Streptomyces badius Genome accession no LWMQ01000000
1200914..1203085	-	723	RAN24480.1	A3800_05235	umbA	SP+Trypsin+FG-GAP	1..31:SP,34..246:Trypsin,312..349:FG-GAP
1203141..1203608	-	155	RAN24481.1	A3800_05240	umbB	umbB	35..154:umbB
1204351..1205544	+	397	RAN24482.1	A3800_05245	umbC	ALF+ALF+ALF_repeat	24..63:ALF,70..109:ALF,115..156:ALF_repeat
1205471..1206796	+	441	RAN24483.1	A3800_05250	umbC	ALF+ALF_repeat+ALF+ALF+ALF_CC_1	158..198:ALF,203..245:ALF_repeat,251..292:ALF,298..337:ALF,335..424:ALF_CC_1
Streptomyces bambusae Genome accession no NZ_JAJAUZ010000000
1..1119	-	373	WP_226737894.1	LG634_RS28760	umbA	SP+Trypsin+UAL-Bprop-1	1..33:SP,34..218:Trypsin,229..373:UAL-Bprop-1
1245..1745	-	166	WP_226737896.1	LG634_RS28765	umbB	SP+umbB	1..26:SP,54..165:umbB
1841..4036	-	731	WP_226737962.1	LG634_RS28770	umbC	ALF+ALF.1+ALF+ALF+ALF_CC_1+Ntox71	171..210:ALF,231..259:ALF.1,264..307:ALF,313..352:ALF,350..509:ALF_CC_1,557..729:Ntox71
165196..167049	-	617	WP_226732700.1	LG634_RS06700	umbAB	umbB+Trypsin+UAL-Bprop-1	2..109:umbB,122..330:Trypsin,348..599:UAL-Bprop-1
169444..171684	+	746	WP_226732751.1	LG634_RS06710	umbC	ALF+ALF_repeat+ALF+ALF_repeat+ALF_CC_1+HINT.2+Tox-Barnase	3..39:ALF,44..86:ALF_repeat,92..133:ALF,138..179:ALF_repeat,176..336:ALF_CC_1,508..632:HINT.2,671..734:Tox-Barnase
361..1548	+	395	WP_226740956.1	LG634_RS37250	umbA	SP+Trypsin+RicinB_lectin_2	1..34:SP,35..219:Trypsin,285..381:RicinB_lectin_2
Streptomyces bambusae Genome accession no NZ_WTFF01000000
4390..4908	+	172	WP_258025186.1	GPJ59_RS31000	umbB	SP+umbB	1..34:SP,59..171:umbB
5122..6201	+	359	WP_258025189.1	GPJ59_RS31005	umbA	Trypsin+Ricin_B_lectin	9..214:Trypsin,223..357:Ricin_B_lectin
6434..7470	+	345	WP_258025187.1	GPJ59_RS31010	umbC	SP+ALF+ALF+ALF+ALF+ALF_CC_1	1..25:SP,43..80:ALF,89..129:ALF,135..176:ALF,182..222:ALF,221..345:ALF_CC_1
5047..6201	+	384	WP_219671240.1	GPJ59_RS31005	umbA	SP+Trypsin+Ricin_B_lectin	1..33:SP,34..239:Trypsin,248..382:Ricin_B_lectin
50675..52483	-	602	WP_219664878.1	GPJ59_RS03615	umbA	SP+Trypsin+UAL-Bprop-1	1..33:SP,36..218:Trypsin,248..555:UAL-Bprop-1
Streptomyces bluensis Genome accession no NZ_BMVM01000000
331388..333595	-	735	WP_189875791.1	IE262_RS21805	umbA	SP+Trypsin+FG-GAP+FG-GAP_2	1..37:SP,38..249:Trypsin,317..354:FG-GAP,448..486:FG-GAP_2
333643..334185	-	180	WP_134038714.1	IE262_RS21810	umbB	SP+umbB	1..34:SP,67..179:umbB
334678..338040	+	1120	WP_189875793.1	IE262_RS21815	umbC	SP+ALF+ALF+ALF+ALF+ALF+ALF_repeat+ALF+ALF_CC_1+4TM_Toxin	1..37:SP,61..90:ALF,98..137:ALF,144..185:ALF,191..232:ALF,609..644:ALF,701..738:ALF_repeat,751..783:ALF,790..948:ALF_CC_1,1003..1120:4TM_Toxin
338075..338452	+	125	WP_134038712.1	IE262_RS21820	umbD	Imm82	3..125:Imm82
98131..98634	-	167	WP_189879201.1	IE262_RS34180	umbD	Imm1	8..161:Imm1
98642..102676	-	1344	WP_229877763.1	IE262_RS34185	umbC	SP+ALF+ALF+ALF+ALF+ALF+ALF_repeat+ALF+ALF+ALF_CC_1+HINT.1+SCP1201-deaminases	1..19:SP,30..64:ALF,75..114:ALF,122..160:ALF,167..207:ALF,582..622:ALF,628..670:ALF_repeat,677..715:ALF,723..763:ALF,760..920:ALF_CC_1,1055..1244:HINT.1,1202..1343:SCP1201-deaminases
102805..105021	-	738	WP_189879203.1	IE262_RS34190	umbA	SP+Trypsin+FG-GAP+FG-GAP_2	1..32:SP,33..249:Trypsin,317..355:FG-GAP,449..484:FG-GAP_2
105567..106055	-	162	WP_229877765.1	IE262_RS34195	umbB	SP+umbB	1..21:SP,49..161:umbB
1..1165	-	388	WP_189876265.1	IE262_RS23400	umbA	SP+Trypsin	1..18:SP,164..358:Trypsin
Streptomyces boncukensis Genome accession no NZ_JAAKZZ010000000
13847..14227	-	126	WP_165298469.1	G5C65_RS10465	umbD	Imm82	1..124:Imm82
14897..18283	-	1128	WP_206441515.1	G5C65_RS10470	umbC	SP+ALF+ALF+ALF+ALF+ALF_CC_1+ALF+ALF_repeat+ALF+ALF+ALF_CC_1+4TM_Toxin	1..35:SP,53..93:ALF,99..136:ALF,145..186:ALF,192..232:ALF,229..384:ALF_CC_1,609..646:ALF,654..692:ALF_repeat,702..744:ALF,751..790:ALF,787..948:ALF_CC_1,1011..1126:4TM_Toxin
18674..19174	+	166	WP_241265702.1	G5C65_RS10475	umbB	SP+umbB	1..23:SP,52..165:umbB
19237..21438	+	733	WP_165298470.1	G5C65_RS10480	umbA	SP+Trypsin+P:FG-GAP+FG-GAP	1..31:SP,41..250:Trypsin,260..288:P:FG-GAP,318..351:FG-GAP
Streptomyces caatingaensis Genome accession no NZ_LFXA01000000
761775..762062	-	95	WP_049716953.1	AC230_RS16695	umbD	Imm_unclassified	1..10:Imm_unclassified
762062..765865	-	1267	WP_198535541.1	AC230_RS16700	umbC	ALF_repeat+ALF+ALF+ALF_repeat+ALF_CC_1+ALF+ALF_repeat+ALF+ALF_repeat+ALF_CC_1+HINT.2	21..50:ALF_repeat,63..104:ALF,110..150:ALF,155..196:ALF_repeat,193..349:ALF_CC_1,571..611:ALF,616..658:ALF_repeat,664..705:ALF,710..751:ALF_repeat,748..904:ALF_CC_1,1061..1186:HINT.2
766309..766824	+	171	WP_049716954.1	AC230_RS16705	umbB	SP+umbB	1..30:SP,52..170:umbB
766879..768486	+	535	WP_049716955.1	AC230_RS16710	umbA	SP+Trypsin	1..31:SP,32..248:Trypsin
Streptomyces caelestis Genome accession no LGCN01000000
5593..5961	-	122	KOT34998.1	ADK41_25610	umbD	Imm109	4..110:Imm109
6035..6403	-	122	KOT34999.1	ADK41_25615	umbD	Imm109	3..109:Imm109
6406..10332	-	1308	KOT35003.1	ADK41_25620	umbC	ALF_repeat+ALF+ALF+ALF_repeat+P:ALF+ALF_repeat+ALF+ALF_repeat+ALF_CC_1+PT-HINT+Ntox27	4..39:ALF_repeat,49..89:ALF,95..135:ALF,140..181:ALF_repeat,562..595:P:ALF,603..642:ALF_repeat,648..689:ALF,694..735:ALF_repeat,732..893:ALF_CC_1,1033..1167:PT-HINT,1168..1293:Ntox27
10720..11109	-	129	KOT35000.1	ADK41_25625	umbB	umbB	11..128:umbB
11770..12759	+	329	KOT35001.1	ADK41_25630		AraC_binding_2+AlcRN.1+HTH_18	20..197:AraC_binding_2,190..232:AlcRN.1,239..320:HTH_18
13360..15492	+	710	KOT35002.1	ADK41_25635	umbA	SP+Trypsin+UAL-Bulb-1+UAL-Bprop-1	1..30:SP,31..224:Trypsin,235..374:UAL-Bulb-1,359..673:UAL-Bprop-1
15640..16901	+	420	KOT35004.1	ADK41_25640	umbA	SP+Trypsin+UAL-Bprop-1	1..33:SP,34..247:Trypsin,257..401:UAL-Bprop-1
Streptomyces californicus Genome accession no NZ_JOAC01000000
343223..345439	-	738	WP_030340822.1	IF18_RS0109135	umbA	SP+Trypsin+UAL-Bulb-1+UAL-Bprop-1	1..30:SP,33..243:Trypsin,257..404:UAL-Bulb-1,389..703:UAL-Bprop-1
345641..346045	-	134	WP_030191085.1	IF18_RS0109140	umbB	umbB	11..133:umbB
346429..350451	+	1340	WP_050494163.1	IF18_RS0109145	umbC	SP+ALF+ALF+ALF_repeat+ALF_repeat+ALF+ALF_repeat+ALF+ALF_repeat+ALF_CC_1+PT-HINT+S8-BECR1	1..49:SP,62..99:ALF,108..146:ALF,153..194:ALF_repeat,200..240:ALF_repeat,618..655:ALF,663..704:ALF_repeat,710..751:ALF,756..797:ALF_repeat,794..954:ALF_CC_1,1100..1229:PT-HINT,1239..1340:S8-BECR1
350478..350918	+	146	WP_136975269.1	IF18_RS1000000137415	umbD	sPC4L-Imm1	3..131:sPC4L-Imm1
Streptomyces californicus Genome accession no NZ_JOBQ01000000
412881..413321	-	146	WP_136975269.1	IF69_RS1000000139985	umbD	sPC4L-Imm1	3..131:sPC4L-Imm1
413348..417388	-	1346	WP_157851894.1	IF69_RS0111735	umbC	SP+ALF+ALF+ALF_repeat+ALF_repeat+ALF+ALF_repeat+ALF+ALF_repeat+ALF_CC_1+PT-HINT+S8-BECR1	1..55:SP,68..105:ALF,114..152:ALF,159..200:ALF_repeat,206..246:ALF_repeat,624..661:ALF,669..710:ALF_repeat,716..757:ALF,762..803:ALF_repeat,800..960:ALF_CC_1,1106..1235:PT-HINT,1245..1346:S8-BECR1
417754..418158	+	134	WP_030191085.1	IF69_RS0111740	umbB	umbB	11..133:umbB
418360..420576	+	738	WP_030191087.1	IF69_RS0111745	umbA	SP+Trypsin+UAL-Bulb-1+UAL-Bprop-1	1..30:SP,33..243:Trypsin,257..404:UAL-Bulb-1,389..703:UAL-Bprop-1
Streptomyces californicus Genome accession no NZ_CP070257
19623..21839	-	738	WP_205030106.1	I6J43_RS33795	umbA	SP+Trypsin+UAL-Bulb-1+UAL-Bprop-1	1..30:SP,33..243:Trypsin,257..404:UAL-Bulb-1,389..703:UAL-Bprop-1
22043..22582	-	179	WP_239577157.1	I6J43_RS33800	umbB	SP+umbB	1..31:SP,56..178:umbB
23008..26964	+	1318	WP_205030107.1	I6J43_RS33805	umbC	ALF+ALF+ALF_repeat+ALF_repeat+ALF+ALF_repeat+ALF+ALF_repeat+ALF_CC_1+HINT.2+SCP1201-deaminases	6..41:ALF,52..90:ALF,97..138:ALF_repeat,144..184:ALF_repeat,559..599:ALF,607..648:ALF_repeat,654..695:ALF,700..741:ALF_repeat,738..898:ALF_CC_1,1038..1173:HINT.2,1190..1309:SCP1201-deaminases
26970..27419	+	149	WP_205030108.1	I6J43_RS33810	umbD	Imm1	19..142:Imm1
Streptomyces californicus Genome accession no NZ_JAJDST010000000
217055..217456	-	133	WP_229319042.1	LJC81_RS06375	umbD	Imm73	5..106:Imm73
217465..220914	-	1149	WP_229319043.1	LJC81_RS06380	umbC	ALF+ALF+ALF_repeat+ALF_repeat+ALF+ALF_repeat+ALF+ALF_repeat+ALF_CC_1+Ntox68	9..43:ALF,54..93:ALF,99..138:ALF_repeat,145..186:ALF_repeat,561..601:ALF,606..648:ALF_repeat,654..695:ALF,700..740:ALF_repeat,738..899:ALF_CC_1,1067..1149:Ntox68
221502..222035	+	177	WP_229319044.1	LJC81_RS06385	umbB	SP+umbB	1..28:SP,57..176:umbB
222172..224388	+	738	WP_229319045.1	LJC81_RS06390	umbA	SP+Trypsin+UAL-Bulb-1+UAL-Bprop-1	1..30:SP,36..243:Trypsin,263..404:UAL-Bulb-1,389..703:UAL-Bprop-1
Streptomyces caniferus Genome accession no BLIN01000000
1663044..1663484	-	146	GFE07044.1	Scani_33120	umbD	Imm88	1..143:Imm88
1663481..1666030	-	849	GFE07045.1	Scani_33130	umbC	SP+ALF+ALF_repeat+ALF+ALF+ALF_CC_1+Ntox71	1..28:SP,276..316:ALF,321..363:ALF_repeat,371..410:ALF,416..455:ALF,453..613:ALF_CC_1,665..847:Ntox71
1666239..1666631	+	130	GFE07046.1	Scani_33140		Putative_PNPOx	12..85:Putative_PNPOx
1666653..1666970	-	105	GFE07047.1	Scani_33150		DDE_Tnp_1_2	21..97:DDE_Tnp_1_2
1667102..1667461	-	119	GFE07048.1	Scani_33160		DUF4096	10..87:DUF4096
1667480..1668334	-	284	GFE07049.1	Scani_33170	umbC	SP+ALF_repeat+ALF+ALF_repeat+ALF_repeat+ALF_CC_1	1..23:SP,34..69:ALF_repeat,83..121:ALF,127..167:ALF_repeat,172..213:ALF_repeat,202..277:ALF_CC_1
1668708..1669256	+	182	GFE07050.1	Scani_33180	umbB	SP+umbB	1..29:SP,59..181:umbB
1669375..1669629	-	84	GFE07051.1	Scani_33190
1669757..1671298	+	513	GFE07052.1	Scani_33200	umbA	SP+Trypsin+UAL-Bprop-1	1..31:SP,32..247:Trypsin,256..505:UAL-Bprop-1
225864..227468	+	534	GFE03935.1	Scani_02030	umbA	SP+Trypsin	1..31:SP,33..249:Trypsin
Streptomyces canus Genome accession no LMWU01000000
71564..73762	-	732	KUN62345.1	AQJ46_32745	umbA	SP+Trypsin+FG-GAP	1..32:SP,33..243:Trypsin,311..349:FG-GAP
73836..74261	-	141	KUN62346.1	AQJ46_32750	umbB	umbB	28..140:umbB
74838..78773	+	1311	KUN62089.1	AQJ46_32755	umbC	SP+ALF+ALF+ALF+ALF+ALF+ALF_repeat+ALF_repeat+ALF+ALF_CC_1+HINT.2+Tox-BECR-1	1..30:SP,41..79:ALF,85..122:ALF,131..171:ALF,177..217:ALF,591..628:ALF,636..677:ALF_repeat,683..724:ALF_repeat,730..770:ALF,768..928:ALF_CC_1,1067..1196:HINT.2,1196..1310:Tox-BECR-1
78767..79240	+	157	KUN62090.1	AQJ46_32760	umbD	Imm113	3..154:Imm113
Streptomyces canus Genome accession no NZ_LQCG01000000
230636..232849	-	737	WP_059300434.1	AWT78_RS20270	umbA	SP+Trypsin+FG-GAP	1..37:SP,41..249:Trypsin,317..346:FG-GAP
232933..233475	-	180	WP_259294076.1	AWT78_RS20275	umbB	SP+umbB	1..36:SP,67..179:umbB
233997..235033	+	346	WP_259294077.1	AWT78_RS20280	umbC	SP+ALF_repeat+ALF+ALF+ALF	1..37:SP,64..89:ALF_repeat,100..137:ALF,146..187:ALF,193..234:ALF
Streptomyces cattleya NRRL 8057 = DSM 46488 Genome accession no FQ859185
590671..591135	-	154	CCB73215.1	SCAT_0477	umbD	Imm91	1..151:Imm91
591161..595180	-	1339	CCB73216.1	SCAT_0478	umbC	SP+ALF_repeat+ALF+ALF_repeat+ALF_repeat+ALF_CC_1+PspA.1+ALF+ALF_repeat+ALF+ALF+ALF_CC_1+PT-HINT+Ntox41.1	1..27:SP,45..80:ALF_repeat,91..131:ALF,138..176:ALF_repeat,183..224:ALF_repeat,221..375:ALF_CC_1,507..592:PspA.1,599..637:ALF,644..686:ALF_repeat,692..733:ALF,739..779:ALF,776..937:ALF_CC_1,1095..1229:PT-HINT,1234..1339:Ntox41.1
595269..596840	-	523	CCB73217.1	SCAT_0479	umbA	SP+Trypsin+UAL-Bprop-1	1..28:SP,29..237:Trypsin,270..452:UAL-Bprop-1
596935..597324	-	129	CCB73218.1	SCAT_0480	umbB	umbB	7..128:umbB
Streptomyces cattleya NRRL 8057 = DSM 46488 Genome accession no NC_017586
590764..591228	-	154	WP_014141253.1	SCATT_RS02200	umbD	Imm91	1..151:Imm91
591254..595177	-	1307	WP_161271872.1	SCATT_RS02205	umbC	ALF_repeat+ALF+ALF_repeat+ALF_repeat+ALF_CC_1+PspA.1+ALF+ALF_repeat+ALF+ALF+ALF_CC_1+PT-HINT+Ntox41.1	13..48:ALF_repeat,59..99:ALF,106..144:ALF_repeat,151..192:ALF_repeat,189..344:ALF_CC_1,475..560:PspA.1,567..605:ALF,612..654:ALF_repeat,660..701:ALF,707..747:ALF,744..905:ALF_CC_1,1063..1197:PT-HINT,1202..1307:Ntox41.1
595362..596933	-	523	WP_014141255.1	SCATT_RS02210	umbA	SP+Trypsin+UAL-Bprop-1	1..28:SP,29..237:Trypsin,270..452:UAL-Bprop-1
597028..597504	-	158	WP_014627336.1	SCATT_RS02215	umbB	umbB	36..157:umbB
Streptomyces cavernae Genome accession no NZ_RPDJ01000000
165455..167449	-	664	WP_128375356.1	EF387_RS05660	umbC	ALF+ALF+ALF.1+ALF_repeat+ALF_CC_1+ALF+ALF	2..29:ALF,39..77:ALF,85..127:ALF.1,132..172:ALF_repeat,169..325:ALF_CC_1,555..589:ALF,601..638:ALF
168211..168792	+	193	WP_128375357.1	EF387_RS05665	umbB	SP+umbB	1..37:SP,79..192:umbB
168840..171056	+	738	WP_128375358.1	EF387_RS05670	umbA	SP+Trypsin+FG-GAP+FG-GAP_2	1..24:SP,44..249:Trypsin,317..352:FG-GAP,448..485:FG-GAP_2
87094..89295	-	733	WP_128377386.1	EF387_RS16880	umbA	SP+Trypsin+FG-GAP_3+IG_INTEGRINSALPHA.1	1..35:SP,36..252:Trypsin,263..339:FG-GAP_3,313..733:IG_INTEGRINSALPHA.1
89360..89878	-	172	WP_128377387.1	EF387_RS16885	umbB	SP+umbB	1..32:SP,59..171:umbB
90728..94318	+	1196	WP_128377388.1	EF387_RS16890	umbC	SP+ALF+ALF+ALF+ALF_repeat+ALF+ALF_repeat+ALF+ALF+ALF_CC_1+Ntox17	1..43:SP,59..97:ALF,105..144:ALF,151..192:ALF,197..238:ALF_repeat,613..650:ALF,658..698:ALF_repeat,705..746:ALF,752..791:ALF,789..950:ALF_CC_1,1110..1196:Ntox17
94318..94815	+	165	WP_128377389.1	EF387_RS16895	umbD	Imm81	1..151:Imm81
299935..300981	-	348	WP_128378816.1	EF387_RS24835	umbD	Imm86	1..348:Imm86
301013..302884	-	623	WP_238431664.1	EF387_RS24840		P:ACD+Tox-CompNuc+Endonuclea_NS_2	133..224:P:ACD,314..419:Tox-CompNuc,468..593:Endonuclea_NS_2
303097..306471	-	1124	WP_202918359.1	EF387_RS24845	umbC	SP+ALF+ALF+ALF+ALF_repeat+ALF_CC_1+ALF+ALF+ALF+ALF_CC_1+4TM_Toxin	1..35:SP,51..87:ALF,97..134:ALF,143..184:ALF,190..230:ALF_repeat,227..382:ALF_CC_1,607..641:ALF,700..737:ALF,752..785:ALF,785..945:ALF_CC_1,1003..1119:4TM_Toxin
307025..307552	+	175	WP_238431665.1	EF387_RS24850	umbB	SP+umbB	1..31:SP,62..174:umbB
1..656	-	219	WP_155589861.1	EF387_RS46510	umbA	Trypsin	12..218:Trypsin
Streptomyces cellulosae Genome accession no BNBH01000000
52216..55602	-	1128	GHE64287.1	GCM10018771_52570	umbC	SP+ALF+ALF+ALF+ALF+ALF_CC_1+ALF+ALF+ALF+ALF+ALF_CC_1+4TM_Toxin	1..35:SP,51..87:ALF,97..134:ALF,145..182:ALF,190..230:ALF,227..382:ALF_CC_1,607..636:ALF,653..692:ALF,700..739:ALF,748..786:ALF,785..946:ALF_CC_1,1003..1121:4TM_Toxin
56025..56549	+	174	GHE64292.1	GCM10018771_52580	umbB	SP+umbB	1..31:SP,61..172:umbB
56629..58830	+	733	GHE64298.1	GCM10018771_52590	umbA	SP+Trypsin+P:FG-GAP+FG-GAP+P:FG-GAP_2	1..28:SP,38..246:Trypsin,256..286:P:FG-GAP,314..352:FG-GAP,446..480:P:FG-GAP_2
Streptomyces chattanoogensis Genome accession no LGKG01000000
74396..75985	-	529	KPC64558.1	ADL29_11475	umbA	SP+Trypsin	1..21:SP,24..219:Trypsin
76234..76746	-	170	KPC64501.1	ADL29_11480	umbB	SP+umbB	1..27:SP,50..169:umbB
77291..80779	+	1162	KPC64559.1	ADL29_11485	umbC	ALF_repeat+ALF_repeat+ALF_repeat+ALF_repeat+ALF+ALF_repeat+ALF+ALF+ALF_CC_1+ColD-like	20..54:ALF_repeat,65..103:ALF_repeat,112..152:ALF_repeat,157..198:ALF_repeat,574..611:ALF,618..660:ALF_repeat,666..707:ALF,713..753:ALF,750..910:ALF_CC_1,1049..1131:ColD-like
Streptomyces chrestomyceticus Genome accession no NZ_JAEAGG010000000
140171..141640	-	489	WP_241269310.1	I5579_RS30995	umbA	Trypsin+UAL-Bprop-1	10..224:Trypsin,239..489:UAL-Bprop-1
141818..142345	-	175	WP_206506690.1	I5579_RS31000	umbB	SP+umbB	1..30:SP,62..173:umbB
144323..146068	+	581	WP_241269311.1	I5579_RS40590	umbC	ALF+ALF_repeat+ALF+ALF+ALF_CC_1+4TM_Toxin	64..98:ALF,120..149:ALF_repeat,156..197:ALF,203..243:ALF,240..401:ALF_CC_1,464..578:4TM_Toxin
146136..146534	+	132	WP_206506692.1	I5579_RS31010	umbD	Imm82	3..129:Imm82
1351831..1353720	-	629	WP_206503653.1	I5579_RS11570	umbA	SP+Trypsin_2+UAL-Bprop-1	1..29:SP,152..315:Trypsin_2,335..610:UAL-Bprop-1
1353799..1354578	-	259	WP_241268294.1	I5579_RS40070		CarboxypepD-reg-IG.1+P:DUF4198	30..101:CarboxypepD-reg-IG.1,142..216:P:DUF4198
1355821..1357419	-	532	WP_206503655.1	I5579_RS11580	umbA	SP+Trypsin	1..31:SP,37..247:Trypsin
1357498..1358007	-	169	WP_206503656.1	I5579_RS11585	umbB	SP+umbB	1..27:SP,50..168:umbB
1358433..1362335	+	1300	WP_241268291.1	I5579_RS11590	umbC	SP+ALF_repeat+ALF+ALF+ALF+ALF+ALF_repeat+ALF+ALF+ALF_CC_1+HINT.2+Ntox19	1..15:SP,28..63:ALF_repeat,80..114:ALF,121..161:ALF,167..207:ALF,582..622:ALF,627..669:ALF_repeat,675..716:ALF,722..762:ALF,759..920:ALF_CC_1,1059..1198:HINT.2,1236..1297:Ntox19
1362340..1362840	+	166	WP_206503658.1	I5579_RS11595	umbD	Imm_unclassified	1..10:Imm_unclassified
81061..84438	+	1125	WP_241269059.1	I5579_RS26705	umbC	SP+ALF+ALF+ALF+ALF+ALF+ALF_repeat+ALF+ALF+ALF_CC_1+4TM_Toxin	1..25:SP,55..93:ALF,108..140:ALF,147..188:ALF,195..235:ALF,612..648:ALF,657..696:ALF_repeat,705..747:ALF,754..791:ALF,790..950:ALF_CC_1,1005..1125:4TM_Toxin
84528..84905	+	125	WP_206506024.1	I5579_RS26710	umbD	Imm82	3..124:Imm82
85090..85593	+	167	WP_206506025.1	I5579_RS26715	umbB	SP+umbB	1..27:SP,53..166:umbB
85967..87655	+	562	WP_241269098.1	I5579_RS26720	umbA	Trypsin+UAL-Bulb-1+UAL-Bulb-1+UAL-Bulb-1	8..197:Trypsin,192..333:UAL-Bulb-1,316..454:UAL-Bulb-1,448..551:UAL-Bulb-1
155460..155813	-	117	WP_241269314.1	I5579_RS31085	umbD	Imm82	1..115:Imm82
155935..159303	-	1122	WP_206506704.1	I5579_RS31090	umbC	SP+ALF+ALF+ALF+ALF+EP1.2+ALF+ALF+ALF+ALF_CC_1+4TM_Toxin	1..34:SP,58..93:ALF,104..141:ALF,150..191:ALF,197..237:ALF,492..603:EP1.2,614..651:ALF,707..749:ALF,756..794:ALF,792..953:ALF_CC_1,1002..1119:4TM_Toxin
159684..162128	+	814	WP_206506705.1	I5579_RS31095	umbAB	SP+umbB+Trypsin+Laminin_G_3+Laminin_G_3	1..24:SP,54..167:umbB,180..375:Trypsin,428..586:Laminin_G_3,647..804:Laminin_G_3
101231..101707	-	158	WP_206504425.1	I5579_RS16535	umbD	Imm_unclassified	1..10:Imm_unclassified
101704..105681	-	1325	WP_241268620.1	I5579_RS16540	umbC	SP+ALF_repeat+ALF+ALF+ALF_repeat+ALF+ALF_repeat+ALF+ALF_repeat+ALF_CC_1+HINT.2+CdiA-VOC	1..17:SP,37..73:ALF_repeat,84..124:ALF,131..168:ALF,176..217:ALF_repeat,594..632:ALF,637..679:ALF_repeat,685..726:ALF,731..775:ALF_repeat,772..932:ALF_CC_1,1077..1210:HINT.2,1219..1318:CdiA-VOC
106061..106585	+	174	WP_206504427.1	I5579_RS16545	umbB	SP+umbB	1..28:SP,56..173:umbB
485355..486572	-	405	WP_307805679.1	I5579_RS07910	umbA	SP+Trypsin	1..33:SP,32..247:Trypsin
60252..61787	+	511	WP_206507976.1	I5579_RS39055	umbA	SP+Trypsin+UAL-Bprop-1	1..31:SP,32..246:Trypsin,261..511:UAL-Bprop-1
140171..141706	-	511	WP_206506689.1	I5579_RS30995	umbA	SP+Trypsin+UAL-Bprop-1	1..31:SP,32..246:Trypsin,261..511:UAL-Bprop-1
465559..467112	-	517	WP_206505521.1	I5579_RS23915	umbA	SP+Trypsin+UAL-Bprop-1	1..32:SP,33..250:Trypsin,265..508:UAL-Bprop-1
25144..26742	+	532	WP_206508015.1	I5579_RS39270	umbA	SP+Trypsin	1..32:SP,33..246:Trypsin
85892..87655	+	587	WP_206506026.1	I5579_RS26720	umbA	Trypsin+UAL-Bulb-1+UAL-Bulb-1+UAL-Bulb-1	9..222:Trypsin,217..358:UAL-Bulb-1,341..479:UAL-Bulb-1,473..576:UAL-Bulb-1
Streptomyces chrestomyceticus JCM 4735 Genome accession no BHZC01000000
1376899..1378785	-	628	GCD33417.1	OEIGOIKO_01137	umbA	SP+Trypsin_2+UAL-Bprop-1	1..32:SP,153..315:Trypsin_2,335..609:UAL-Bprop-1
1378864..1379256	-	130	GCD33418.1	OEIGOIKO_01138		P:DUF4198	14..98:P:DUF4198
1379253..1380638	-	461	GCD33419.1	OEIGOIKO_01139		SP+SLT_2+Big_1	1..39:SP,181..221:SLT_2,357..401:Big_1
1380852..1382453	-	533	GCD33420.1	OEIGOIKO_01140	umbA	SP+Trypsin	1..32:SP,33..248:Trypsin
1382999..1383523	-	174	GCD33421.1	OEIGOIKO_01141	umbB	SP+umbB	1..31:SP,57..173:umbB
1383843..1387433	+	1196	WP_125043921.1	OEIGOIKO_01142	umbC	SP+ALF_repeat+ALF+ALF_repeat+ALF_repeat+ALF_CC_1+P:ALF+ALF_repeat+ALF+ALF_repeat+ALF_CC_1+Tox-BECR-2	1..35:SP,51..86:ALF_repeat,98..142:ALF,148..188:ALF_repeat,193..234:ALF_repeat,231..387:ALF_CC_1,621..649:P:ALF,654..696:ALF_repeat,702..743:ALF,748..789:ALF_repeat,786..946:ALF_CC_1,1105..1195:Tox-BECR-2
1387556..1388704	-	382	GCD33423.1	OEIGOIKO_01143	umbD	Imm-Barstar.2	287..381:Imm-Barstar.2
1060901..1061251	-	116	GCD33149.1	OEIGOIKO_00868	umbD	Imm89	6..114:Imm89
1061239..1065123	-	1294	GCD33150.1	OEIGOIKO_00869	umbC	SP+ALF+ALF+ALF+ALF+ALF_CC_1+ALF+ALF_repeat+ALF_repeat+ALF+ALF_CC_1+HINT.2+ColD-like	1..34:SP,42..77:ALF,88..125:ALF,134..171:ALF,180..220:ALF,220..370:ALF_CC_1,595..634:ALF,639..680:ALF_repeat,686..727:ALF_repeat,733..773:ALF,771..931:ALF_CC_1,1071..1200:HINT.2,1223..1293:ColD-like
1065219..1069007	-	1262	GCD33151.1	OEIGOIKO_00870	umbAB	SP+umbB+Trypsin+Laminin_G_3+Laminin_G_3+Laminin_G_3+GDPD	1..35:SP,51..167:umbB,181..375:Trypsin,430..588:Laminin_G_3,648..800:Laminin_G_3,866..1016:Laminin_G_3,1031..1250:GDPD
3027585..3028280	+	231	GCD34757.1	OEIGOIKO_02496	umbA	SP+CR-Trypsin1	1..31:SP,98..226:CR-Trypsin1
3028332..3032219	-	1295	GCD34758.1	OEIGOIKO_02497		HTH.2+CR-ATPase6+MNS.3+TM+BetaPropeller_WD40-EUS.1	31..84:HTH.2,138..169:CR-ATPase6,261..499:MNS.3,598..618:TM,624..1267:BetaPropeller_WD40-EUS.1
3032399..3034114	+	571	GCD34759.1	OEIGOIKO_02498		DSBA+ABC_tran	29..179:DSBA,349..495:ABC_tran
3034157..3036730	+	857	GCD34760.1	OEIGOIKO_02499		MacB_PCD+FtsX+TM+TM+MacB_PCD+FtsX	17..240:MacB_PCD,275..396:FtsX,412..433:TM,445..463:TM,497..697:MacB_PCD,733..849:FtsX
3036998..3041053	+	1351	WP_125044900.1	OEIGOIKO_02500	umbC	SP+ALF+ALF+ALF_repeat+ALF_repeat+ALF_CC_1+ALF+ALF_repeat+ALF+ALF+ALF_CC_1+HINT.2+ColD-like	1..52:SP,64..98:ALF,111..152:ALF,160..199:ALF_repeat,204..245:ALF_repeat,242..395:ALF_CC_1,620..660:ALF,666..706:ALF_repeat,714..754:ALF,763..800:ALF,797..957:ALF_CC_1,1094..1229:HINT.2,1235..1342:ColD-like
3041095..3041580	+	161	GCD34762.1	OEIGOIKO_02501	umbD	Imm120	30..154:Imm120
1374030..1375247	-	405	GCD33415.1	OEIGOIKO_01135	umbA	SP+Trypsin	1..33:SP,32..247:Trypsin
276415..277950	+	511	GCD32543.1	OEIGOIKO_00258	umbA	SP+Trypsin+UAL-Bprop-1	1..31:SP,32..246:Trypsin,261..511:UAL-Bprop-1
9252923..9254419	-	498	GCD40243.1	OEIGOIKO_08100	umbA	SP+Trypsin+UAL-Bprop-1	1..13:SP,14..231:Trypsin,246..489:UAL-Bprop-1
100558..102153	+	531	GCD32386.1	OEIGOIKO_00099	umbA	SP+Trypsin	1..32:SP,36..246:Trypsin
2312439..2314037	-	532	GCD34190.1	OEIGOIKO_01915	umbA	SP+Trypsin	1..32:SP,33..246:Trypsin
897923..899749	-	608	GCD33035.1	OEIGOIKO_00753	umbA	SP+Trypsin+UAL-Bulb-1+UAL-Bulb-1+UAL-Bulb-1	1..24:SP,30..243:Trypsin,238..379:UAL-Bulb-1,362..500:UAL-Bulb-1,494..597:UAL-Bulb-1
Streptomyces chromofuscus Genome accession no NZ_BMTA01000000
44752..45792	-	346	WP_189698796.1	IE175_RS17200	umbD	Imm86	1..346:Imm86
45832..47787	-	651	WP_189698797.1	IE175_RS17205		SP+Tox-CompNuc+Endonuclea_NS_2	1..40:SP,340..443:Tox-CompNuc,493..621:Endonuclea_NS_2
47996..50154	-	720	WP_189698976.1	IE175_RS17210	umbA	SP+Trypsin+FG-GAP+P:FG-GAP_2	1..24:SP,38..249:Trypsin,317..355:FG-GAP,446..480:P:FG-GAP_2
50211..50771	-	186	WP_228040323.1	IE175_RS17215	umbB	SP+umbB	1..42:SP,73..185:umbB
51237..54608	+	1123	WP_189698798.1	IE175_RS17220	umbC	SP+ALF+ALF+ALF+ALF+ALF_CC_1+ALF+P:ALF+ALF+ALF_CC_1+4TM_Toxin	1..34:SP,52..86:ALF,98..138:ALF,145..185:ALF,194..231:ALF,228..381:ALF_CC_1,609..643:ALF,655..692:P:ALF,702..744:ALF,787..947:ALF_CC_1,1002..1121:4TM_Toxin
Streptomyces cinnamoneus Genome accession no NHZO01000000
344977..346689	-	570	PHQ47974.1	BLA24_31435	umbA	SP+Trypsin+UAL-Bprop-1	1..64:SP,72..285:Trypsin,307..563:UAL-Bprop-1
346814..347185	-	123	PHQ47975.1	BLA24_31440	umbB	umbB	11..122:umbB
347554..351192	+	1212	PHQ47976.1	BLA24_31445	umbC	SP+ALF_repeat+ALF+ALF_repeat+ALF_repeat+ALF+ALF_repeat+ALF+ALF_repeat+ALF_CC_1+DOC.2	1..67:SP,76..111:ALF_repeat,123..161:ALF,169..207:ALF_repeat,215..254:ALF_repeat,629..669:ALF,675..716:ALF_repeat,723..763:ALF,770..809:ALF_repeat,806..966:ALF_CC_1,1105..1211:DOC.2
351192..351449	+	85	PHQ47977.1	BLA24_31450	umbD	Imm_unclassified	1..10:Imm_unclassified
674773..676365	-	530	PHQ50289.1	BLA24_22310	umbA	SP+Trypsin	1..33:SP,32..246:Trypsin
Streptomyces cinnamoneus Genome accession no NZ_PKFQ01000000
5518591..5520204	-	537	WP_181143771.1	CYQ11_RS24510	umbA	SP+Trypsin+UAL-Bprop-1	1..31:SP,39..252:Trypsin,274..530:UAL-Bprop-1
5520428..5520955	-	175	WP_146104736.1	CYQ11_RS24515	umbB	SP+umbB	1..30:SP,63..174:umbB
5521213..5524806	+	1197	WP_146104737.1	CYQ11_RS24520	umbC	SP+ALF_repeat+ALF+ALF_repeat+ALF_repeat+ALF+ALF_repeat+ALF+ALF_repeat+ALF_CC_1+DOC.2	1..52:SP,61..96:ALF_repeat,108..146:ALF,154..192:ALF_repeat,200..239:ALF_repeat,614..654:ALF,660..701:ALF_repeat,708..748:ALF,755..794:ALF_repeat,791..951:ALF_CC_1,1090..1196:DOC.2
5526323..5526607	-	94	WP_099202498.1	CYQ11_RS24535	umbD	Imm140	1..79:Imm140
2041793..2043385	+	530	WP_099200775.1	CYQ11_RS08500	umbA	SP+Trypsin	1..33:SP,32..246:Trypsin
Streptomyces cinnamoneus Genome accession no NZ_BMVB01000000
205539..207458	-	639	WP_190110520.1	IE182_RS16215	umbA	SP+Trypsin_2+UAL-Bprop-1	1..28:SP,155..301:Trypsin_2,352..623:UAL-Bprop-1
207562..209127	-	521	WP_190110521.1	IE182_RS16220	umbA	SP+Trypsin+UAL-Bprop-1	1..31:SP,32..239:Trypsin,271..505:UAL-Bprop-1
209222..209710	-	162	WP_190110522.1	IE182_RS16225	umbB	P:DUF2613+umbB	6..32:P:DUF2613,48..161:umbB
210076..214026	+	1316	WP_190110523.1	IE182_RS16230	umbC	SP+ALF_repeat+ALF+ALF+ALF_repeat+ALF_CC_1+ALF+ALF_repeat+ALF+ALF+ALF_CC_1+HINT.2+DOC.2	1..15:SP,28..64:ALF_repeat,77..115:ALF,121..161:ALF,166..207:ALF_repeat,204..358:ALF_CC_1,589..622:ALF,627..669:ALF_repeat,675..716:ALF,722..762:ALF,759..920:ALF_CC_1,1050..1189:HINT.2,1222..1314:DOC.2
214258..215376	+	372	WP_190110524.1	IE182_RS16235		GTP_EFTU+GTP_EFTU_D2+GTP_EFTU_D3	27..130:GTP_EFTU,194..262:GTP_EFTU_D2,268..366:GTP_EFTU_D3
215402..215713	+	103	WP_190110525.1	IE182_RS16240
215814..216209	+	131	WP_229844856.1	IE182_RS16245		DUF5958	7..130:DUF5958
217431..221444	+	1337	WP_190110526.1	IE182_RS16255	umbC	SP+ALF_repeat+ALF+ALF_repeat+ALF_repeat+ALF_CC_1+ALF+ALF_repeat+ALF+ALF+ALF_CC_1+HINT.2+Tox-ART-HYD3	1..14:SP,32..67:ALF_repeat,79..119:ALF,125..165:ALF_repeat,170..211:ALF_repeat,208..358:ALF_CC_1,586..625:ALF,630..672:ALF_repeat,678..719:ALF,725..765:ALF,762..923:ALF_CC_1,1087..1226:HINT.2,1229..1332:Tox-ART-HYD3
221438..221749	+	103	WP_190110527.1	IE182_RS16260	umbD	Imm_unclassified	1..10:Imm_unclassified
154002..155126	-	374	WP_190108079.1	IE182_RS03240	umbC	SP+ALF_repeat+ALF_repeat+ALF+TM	1..27:SP,122..164:ALF_repeat,170..212:ALF_repeat,217..257:ALF,347..365:TM
156484..158265	-	593	WP_229844540.1	IE182_RS03255	umbA	TM+CR-Trypsin3+PDZ_2	224..247:TM,308..487:CR-Trypsin3,503..585:PDZ_2
15980..17566	+	528	WP_190111859.1	IE182_RS23290	umbA	SP+Trypsin+UAL-Bprop-1	1..31:SP,32..247:Trypsin,265..523:UAL-Bprop-1
Streptomyces clavuligerus Genome accession no CP016560
667399..668985	-	528	ANW22621.1	BB341_30420	umbA	SP+Trypsin+UAL-Bprop-1	1..32:SP,33..263:Trypsin,274..521:UAL-Bprop-1
669114..669620	-	168	ANW22622.1	BB341_30425	umbB	SP+umbB	1..41:SP,54..167:umbB
670894..674394	+	1166	ANW22623.1	BB341_30430	umbC	SP+ALF_repeat+ALF+ALF_repeat+ALF_repeat+ALF+ALF_repeat+ALF+ALF_repeat+ALF_CC_1+Ntox41.1	1..30:SP,44..81:ALF_repeat,91..131:ALF,137..177:ALF_repeat,182..223:ALF_repeat,598..638:ALF,644..685:ALF_repeat,691..732:ALF,737..778:ALF_repeat,775..936:ALF_CC_1,1055..1166:Ntox41.1
674521..674979	+	152	ANW22624.1	BB341_30435	umbD	Imm91	1..149:Imm91
Streptomyces clavuligerus Genome accession no CP032054
1011159..1012796	-	545	AXU17481.1	D1794_33590	umbA	SP+Trypsin+UAL-Bprop-1	1..49:SP,50..280:Trypsin,291..538:UAL-Bprop-1
1012874..1013380	-	168	AXU17482.1	D1794_33595	umbB	SP+umbB	1..41:SP,54..167:umbB
1014588..1018154	+	1188	AXU17483.1	D1794_33600	umbC	SP+ALF_repeat+ALF+ALF_repeat+ALF_repeat+ALF+ALF_repeat+ALF+ALF+ALF_CC_1+Ntox41.1	1..52:SP,66..103:ALF_repeat,113..153:ALF,159..199:ALF_repeat,204..245:ALF_repeat,620..660:ALF,666..707:ALF_repeat,713..754:ALF,760..800:ALF,797..958:ALF_CC_1,1077..1188:Ntox41.1
1018281..1018739	+	152	AXU17484.1	D1794_33605	umbD	Imm91	1..149:Imm91
35379..36809	-	476	AXU16907.1	D1794_29565	umbC	ALF+ALF_repeat+ALF_repeat	4..33:ALF,39..79:ALF_repeat,84..124:ALF_repeat
36592..37170	-	192	AXU16908.1	D1794_29570	umbC	SP+ALF_repeat	1..52:SP,66..103:ALF_repeat
38378..38884	+	168	AXU16909.1	D1794_29575	umbB	SP+umbB	1..41:SP,54..167:umbB
38962..40599	+	545	AXU16910.1	D1794_29580	umbA	SP+Trypsin+UAL-Bprop-1	1..49:SP,50..280:Trypsin,291..538:UAL-Bprop-1
Streptomyces clavuligerus Genome accession no ABJH01000000
7630..8088	-	152	EDY48683.1	SSCG_01711	umbD	Imm91	1..149:Imm91
8215..10644	-	809	EDY48684.1	SSCG_01712	umbC	ALF+ALF_repeat+ALF+ALF_repeat+ALF_CC_1+Ntox41.1	241..281:ALF,287..328:ALF_repeat,334..375:ALF,380..421:ALF_repeat,418..579:ALF_CC_1,698..809:Ntox41.1
11184..12251	-	355	EDY48685.1	SSCG_01713	umbC	SP+ALF_repeat+ALF+ALF_repeat+ALF_repeat	1..41:SP,55..92:ALF_repeat,102..142:ALF,148..188:ALF_repeat,193..234:ALF_repeat
12619..12762	-	47	EDY48687.1	SSCG_01714
12707..12889	+	60	EDY48686.1	SSCG_01715
13492..13998	+	168	EDY48688.1	SSCG_01716	umbB	SP+umbB	1..41:SP,54..167:umbB
14163..15713	+	516	EDY48689.1	SSCG_01717	umbA	SP+Trypsin+UAL-Bprop-1	1..20:SP,21..251:Trypsin,262..509:UAL-Bprop-1
10831..12951	-	706	EDY53074.1	SSCG_06052	umbA	SP+Trypsin+UAL-Bulb-1+UAL-Bprop-1	1..31:SP,34..228:Trypsin,237..375:UAL-Bulb-1,360..658:UAL-Bprop-1
13114..13629	-	171	EDY53075.1	SSCG_06053	umbB	SP+umbB	1..32:SP,59..170:umbB
13626..13811	-	61	EDY53076.1	SSCG_06054
13855..14733	+	293	EDY53077.1	SSCG_06055	umbC	SP+ALF_repeat+ALF+ALF_repeat+ALF_repeat	1..51:SP,80..104:ALF_repeat,115..156:ALF,162..202:ALF_repeat,207..248:ALF_repeat
Streptomyces clavuligerus Genome accession no NZ_ADWJ01000000
109032..110588	-	518	WP_162925236.1	SCN_RS28510	umbA	SP+Trypsin+UAL-Bprop-1	1..22:SP,23..253:Trypsin,264..511:UAL-Bprop-1
110747..111124	-	125	WP_009998355.1	SCN_RS28515	umbB	umbB	11..124:umbB
112617..116027	+	1136	WP_162925268.1	SCN_RS39540	umbC	ALF_repeat+ALF+ALF_repeat+ALF_repeat+ALF+ALF_repeat+ALF+ALF+ALF_CC_1+Ntox41.1	14..51:ALF_repeat,61..101:ALF,107..147:ALF_repeat,152..193:ALF_repeat,568..608:ALF,614..655:ALF_repeat,661..702:ALF,708..748:ALF,745..906:ALF_CC_1,1025..1136:Ntox41.1
116154..116612	+	152	WP_003954152.1	SCN_RS28525	umbD	Imm91	1..149:Imm91
147116..147634	-	172	WP_009998563.1	SCN_RS29540	umbD	Imm1.1	34..162:Imm1.1
147636..151796	-	1386	WP_169445901.1	SCN_RS29545	umbC	SP+ALF_repeat+ALF+ALF_repeat+ALF_repeat+ALF+ALF_repeat+ALF_repeat+ALF_repeat+ALF_CC_1+PT-HINT+SCP1201-deaminases	1..48:SP,77..101:ALF_repeat,112..153:ALF,159..199:ALF_repeat,204..245:ALF_repeat,620..660:ALF,666..707:ALF_repeat,713..754:ALF_repeat,759..800:ALF_repeat,797..957:ALF_CC_1,1117..1243:PT-HINT,1246..1384:SCP1201-deaminases
152031..152546	+	171	WP_003958791.1	SCN_RS29555	umbB	SP+umbB	1..32:SP,59..170:umbB
Streptomyces clavuligerus Genome accession no NZ_JADANO010000000
107245..108795	-	516	WP_003954158.1	BV309_RS00555	umbA	SP+Trypsin+UAL-Bprop-1	1..20:SP,21..251:Trypsin,262..509:UAL-Bprop-1
108960..109337	-	125	WP_009998355.1	BV309_RS00560	umbB	umbB	11..124:umbB
110779..114240	+	1153	WP_231629387.1	BV309_RS00565	umbC	SP+ALF_repeat+ALF+ALF_repeat+ALF_repeat+ALF+ALF_repeat+ALF+ALF_repeat+ALF_CC_1+Ntox41.1	1..17:SP,31..68:ALF_repeat,78..118:ALF,124..164:ALF_repeat,169..210:ALF_repeat,585..625:ALF,631..672:ALF_repeat,678..719:ALF,724..765:ALF_repeat,762..923:ALF_CC_1,1042..1153:Ntox41.1
114367..114825	+	152	WP_003954152.1	BV309_RS00570	umbD	Imm91	1..149:Imm91
Streptomyces clavuligerus Genome accession no NZ_WKJV01000000
765..1223	-	152	WP_003954152.1	JA157_RS17465	umbD	Imm91	1..149:Imm91
1350..4826	-	1158	WP_231632995.1	JA157_RS17470	umbC	SP+ALF_repeat+ALF+ALF_repeat+ALF_repeat+ALF+ALF_repeat+ALF+ALF_repeat+ALF_CC_1+Ntox41.1	1..22:SP,36..73:ALF_repeat,83..123:ALF,129..169:ALF_repeat,174..215:ALF_repeat,590..630:ALF,636..677:ALF_repeat,683..724:ALF,729..770:ALF_repeat,767..928:ALF_CC_1,1047..1158:Ntox41.1
6253..6630	+	125	WP_009998355.1	JA157_RS17475	umbB	umbB	11..124:umbB
6795..8345	+	516	WP_003954158.1	JA157_RS17480	umbA	SP+Trypsin+UAL-Bprop-1	1..20:SP,21..251:Trypsin,262..509:UAL-Bprop-1
Streptomyces coelicoflavus Genome accession no NZ_JAMOLO010000000
7713..8255	-	180	WP_256110668.1	M4J06_RS18735	umbB	SP+umbB	1..52:SP,66..179:umbB
9027..12497	+	1156	WP_256110669.1	M4J06_RS18740	umbC	SP+ALF+P:ALF+ALF+ALF+ALF+ALF+ALF+ALF+ALF_CC_1+4TM_Toxin	1..34:SP,55..95:ALF,101..141:P:ALF,150..188:ALF,194..235:ALF,612..653:ALF,662..700:ALF,706..743:ALF,753..793:ALF,790..951:ALF_CC_1,1005..1129:4TM_Toxin
12728..14872	+	714	WP_256110670.1	M4J06_RS18745	umbA	Trypsin+FG-GAP	14..226:Trypsin,294..323:FG-GAP
19730..21676	-	648	WP_256109895.1	M4J06_RS13220	umbA	SP+Trypsin+FG-GAP_3+FG-GAP_3+FG-GAP_3	1..45:SP,53..256:Trypsin,267..339:FG-GAP_3,330..403:FG-GAP_3,523..596:FG-GAP_3
Streptomyces coelicolor Genome accession no KC907349
189802..191319	-	505	AGO88660.1	.	umbA	SP+Trypsin+UAL-Bprop-1	1..29:SP,32..222:Trypsin,250..500:UAL-Bprop-1
191710..192210	-	166	AGO88661.1	.	umbB	SP+umbB	1..31:SP,53..165:umbB
192817..196827	+	1336	AGO88662.1	.	umbC	SP+ALF+ALF+ALF+ALF_repeat+ALF_CC_1+ALF+ALF_repeat+ALF+ALF+ALF_CC_1+HINT.1+SCP1201-deaminases	1..25:SP,24..58:ALF,69..108:ALF,116..155:ALF,160..201:ALF_repeat,198..354:ALF_CC_1,576..616:ALF,622..663:ALF_repeat,670..708:ALF,717..756:ALF,753..913:ALF_CC_1,1037..1233:HINT.1,1194..1335:SCP1201-deaminases
196836..197339	+	167	AGO88663.1		umbD	Imm1	8..161:Imm1
Streptomyces coelicolor Genome accession no AP025454
7435421..7437628	-	735	BDD76118.1	JCM4020_67380	umbA	SP+Trypsin+FG-GAP+FG-GAP_2	1..28:SP,41..246:Trypsin,314..340:FG-GAP,444..480:FG-GAP_2
7437662..7438168	-	168	BDD76119.1	JCM4020_67390	umbB	SP+umbB	1..26:SP,56..167:umbB
7438290..7438679	-	129	BDD76120.1	JCM4020_67400	umbD	Imm88	3..122:Imm88
7438676..7442119	-	1147	BDD76121.1	JCM4020_67410	umbC	ALF+ALF.1+ALF+ALF+ALF_CC_1+EP1.2+ALF+ALF_repeat+ALF+ALF+ALF_CC_1+Ntox71	30..70:ALF,76..117:ALF.1,123..163:ALF,169..210:ALF,207..356:ALF_CC_1,508..563:EP1.2,587..624:ALF,644..671:ALF_repeat,681..723:ALF,730..768:ALF,766..924:ALF_CC_1,972..1145:Ntox71
6949358..6951589	+	743	BDD75737.1	JCM4020_63570	umbA	SP+Trypsin+IG_INTEGRINSALPHA.1	1..36:SP,46..255:Trypsin,197..495:IG_INTEGRINSALPHA.1
6848532..6850052	+	506	BDD75647.1	JCM4020_62670	umbA	SP+Trypsin+UAL-Bprop-1	1..31:SP,34..223:Trypsin,251..501:UAL-Bprop-1
3512828..3514948	-	706	BDD72611.1	JCM4020_32310	umbA	SP+Trypsin+UAL-Bulb-1+UAL-Bprop-1	1..31:SP,38..219:Trypsin,230..370:UAL-Bulb-1,354..649:UAL-Bprop-1
6846967..6848496	+	509	BDD75646.1	JCM4020_62660	umbA	SP+Trypsin+UAL-Bprop-1	1..36:SP,37..243:Trypsin,235..503:UAL-Bprop-1
Streptomyces coelicolor Genome accession no NZ_VNIH01000000
3778..4272	-	164	WP_003972728.1	FHV95_RS36640	umbB	SP+umbB	1..20:SP,50..163:umbB
4897..8367	+	1156	WP_011030734.1	FHV95_RS36645	umbC	SP+ALF+P:ALF+ALF+ALF+ALF+ALF+ALF+ALF+ALF_CC_1+4TM_Toxin	1..34:SP,55..95:ALF,101..141:P:ALF,149..188:ALF,194..235:ALF,612..653:ALF,662..700:ALF,706..743:ALF,753..793:ALF,790..951:ALF_CC_1,1005..1129:4TM_Toxin
8599..10746	+	715	WP_237530390.1	FHV95_RS36650	umbA	Trypsin+IG_INTEGRINSALPHA.1	18..227:Trypsin,169..467:IG_INTEGRINSALPHA.1
235183..237390	-	735	WP_011031027.1	FHV95_RS05310	umbA	SP+Trypsin+FG-GAP+FG-GAP_2	1..28:SP,41..246:Trypsin,314..340:FG-GAP,444..477:FG-GAP_2
237424..237930	-	168	WP_003972387.1	FHV95_RS05315	umbB	SP+umbB	1..26:SP,56..167:umbB
238052..238441	-	129	WP_011031028.1	FHV95_RS05320	umbD	Imm88	3..122:Imm88
238438..241881	-	1147	WP_011031029.1	FHV95_RS05325	umbC	ALF+ALF.1+ALF+ALF+ALF_CC_1+EP1.2+ALF+ALF_repeat+ALF+ALF+ALF_CC_1+Ntox71	30..70:ALF,76..117:ALF.1,123..163:ALF,169..210:ALF,207..356:ALF_CC_1,508..563:EP1.2,587..624:ALF,644..671:ALF_repeat,681..723:ALF,730..768:ALF,766..924:ALF_CC_1,972..1145:Ntox71
109783..110884	+	367	WP_262377402.1	FHV95_RS26755	umbA	SP+Trypsin+FG-GAP_3	1..36:SP,37..243:Trypsin,256..321:FG-GAP_3
Streptomyces coelicolor Genome accession no NZ_CP050522
7240320..7242527	-	735	WP_011031027.1	HCU77_RS32865	umbA	SP+Trypsin+FG-GAP+FG-GAP_2	1..28:SP,41..246:Trypsin,314..340:FG-GAP,444..477:FG-GAP_2
7242561..7243067	-	168	WP_003972387.1	HCU77_RS32870	umbB	SP+umbB	1..26:SP,56..167:umbB
7243189..7243578	-	129	WP_011031028.1	HCU77_RS32875	umbD	Imm88	3..122:Imm88
7243575..7246505	-	976	WP_238363789.1	HCU77_RS32880	umbC	ALF+ALF_CC_1+EP1.2+ALF+ALF_repeat+ALF+ALF+ALF_CC_1+Ntox71	3..39:ALF,36..185:ALF_CC_1,337..392:EP1.2,416..453:ALF,473..500:ALF_repeat,510..552:ALF,559..597:ALF,595..753:ALF_CC_1,801..974:Ntox71
220581..222701	+	706	WP_011028738.1	HCU77_RS15090	umbA	SP+Trypsin+UAL-Bulb-1+UAL-Bprop-1	1..31:SP,38..219:Trypsin,230..370:UAL-Bulb-1,354..649:UAL-Bprop-1
Streptomyces coelicolor Genome accession no NZ_JAATOK010000000
290754..294272	+	1172	WP_254613647.1	HCU41_RS04060	umbC	SP+ALF+ALF.1+ALF+ALF+ALF_CC_1+EP1.2+ALF+ALF_repeat+ALF+ALF+ALF_CC_1+Ntox71	1..38:SP,55..95:ALF,101..142:ALF.1,148..188:ALF,194..235:ALF,232..381:ALF_CC_1,533..588:EP1.2,612..649:ALF,669..696:ALF_repeat,706..748:ALF,755..793:ALF,791..949:ALF_CC_1,997..1170:Ntox71
294269..294658	+	129	WP_011031028.1	HCU41_RS04065	umbD	Imm88	3..122:Imm88
294780..295286	+	168	WP_003972387.1	HCU41_RS04070	umbB	SP+umbB	1..26:SP,56..167:umbB
295320..297527	+	735	WP_011031027.1	HCU41_RS04075	umbA	SP+Trypsin+FG-GAP+FG-GAP_2	1..28:SP,41..246:Trypsin,314..340:FG-GAP,444..477:FG-GAP_2
Streptomyces coelicolor A3(2) Genome accession no AL589148 and AL645882
189929..191446	-	506	NP_639796.1	SCP1.199c	umbA	SP+Trypsin+UAL-Bprop-1	1..29: SP,30..237:Trypsin,238..252:Linker;253..505,UAL-Bprop-1
191837..192337	-	167	NP_639798.1	SCP1.200c	umbB	SP+UmbB1	1..31:SP, 32..166 umbB
192848..196954	+	1369	NP_639800.1	SCP1.201	umbC	SP+ALF+ALF+ALF+ALF_repeat+ALF_CC_1+ALF+ALF_repeat+ALF+ALF+ALF_CC_1+HINT.1+SCP1201-deaminases	1..45:SP, 54..96:ALF,99..141:ALF,145..187:ALF,191..233:ALF, 239-554: Coiled-coil, 606..648:ALF,652..696:ALF, 699..742:ALF, 746..788, ALF, 803..967: Coiled-coil, 1082..1220: HINT,1227..1368: deaminase
196963..197446	+	168	NP_639802.1	SCP1.202	umbD	Imm1	1..167:UmbD1
6807680..6808222	-	181	NP_630300.1	SCO6197	umbB	SP+UmbB2	1..45:SP,46..180:UmbB2
6808799..6812269	+	1157	NP_630301.1	SCO6198	umbC	SP+ALF+ALF+ALF+ALF_repeat+ALF_CC_1+ALF+ALF_repeat+ALF+ALF+ALF_CC_1+4TM toxin	1..34:SP,53..95:ALF,99..141:ALF,145..188:ALF,192..235:ALF, 252-584: Coiled-coil, 610..653:ALF,657..700:ALF,704..748:ALF,751..793, ALF, 808..953: Coiled-coil, 1001..1156: 4TM toxin
6812417..6814648	+	744	NP_630302.1	SCO6199	umbA	SP+Trypsin+UAL-Bprop-1	1..36:SP,40..250:Trypsin,251..743:UAL-Bprop-1
7303361..7305568	-	736	NP_630669.1	SCO6590	umbA	SP+Trypsin+UAL-Bprop-1	1..28:SP,31..241:Trypsin,252..735:UAL-Bprop-1
7305602..7306108	-	169	NP_630670.1	SCO6591	umbB	SP+UmbB3	1..32:SP, 32..168 umbB
7306230..7306619	-	130	NP_630671.1	SCO6592	umbD	Imm88	1..24:SP, 25..129 umbD
7306616..7310053	-	1173	NP_630672.1	SCO6593	umbC	SP+ALF+ALF+ALF+ALF_repeat+ALF_CC_1+ALF+ALF_repeat+ALF+ALF+ALF_CC_1+Lipid II phosphatase	1..38:SP, 53..95:ALF,99..141:ALF,145..188:ALF,192..235:ALF, 257-545: Coiled-coil, 610..652:ALF,656..699:ALF,703..748:ALF,752..794,ALF, 808..899: Coiled-coil, 982..1172:Lipid II phosphatase
3345819..3347939	-	707	NP_627274.1	SCO3053	UmbA4	SP+Trypsin+UAL-Bulb-1+UAL-Bprop-1	1..31: SP,32..240:Trypsin,241..346:UAL-Bulb-1;347..706,UAL-Bprop-1
6709909..6711471	+	521	NP_630216.1	SCO6108	UmbA5	SP+Trypsin+UAL-Bprop-1	1..47: SP,48..247:Trypsin,248..262:Linker;263..520,UAL-Bprop-1
6711507..6713070	+	508	NP_630217.1	SCO6109	UmbA6	SP+Trypsin+UAL-Bprop-1	1..31: SP,32..239:Trypsin,240..354:Linker;255..507,UAL-Bprop-1
Streptomyces collinus Tu 365 Genome accession no NC_021985
3997550..3999121	-	523	WP_234967506.1	B446_RS17295	umbA	SP+Trypsin+UAL-Bprop-1	1..34:SP,37..260:Trypsin,273..518:UAL-Bprop-1
3999210..3999689	-	159	WP_020940744.1	B446_RS40270	umbB	SP+umbB	1..19:SP,41..158:umbB
4000257..4003817	+	1186	WP_020940745.1	B446_RS17305	umbC	ALF_repeat+ALF+ALF_repeat+ALF_repeat+ALF_CC_1+ALF+ALF_repeat+ALF+ALF_repeat+ALF_CC_1+Tox-REase-16	30..65:ALF_repeat,75..114:ALF,120..160:ALF_repeat,166..207:ALF_repeat,208..344:ALF_CC_1,582..623:ALF,629..669:ALF_repeat,676..717:ALF,722..763:ALF_repeat,760..919:ALF_CC_1,1077..1185:Tox-REase-16
Streptomyces cyaneus Genome accession no NZ_RQJW01000000
502463..504004	-	513	WP_128431956.1	EHO50_RS20855	umbA	SP+Trypsin+UAL-Bprop-1	1..18:SP,25..251:Trypsin,266..495:UAL-Bprop-1
504136..504606	-	156	WP_246101281.1	EHO50_RS45130	umbB	SP+umbB	1..16:SP,38..155:umbB
506854..508554	+	566	WP_246101315.1	EHO50_RS45140	umbC	ALF+ALF_repeat+ALF+ALF+ALF_CC_1+Cytotoxic	4..39:ALF,44..85:ALF_repeat,92..133:ALF,139..179:ALF,176..337:ALF_CC_1,487..565:Cytotoxic
508551..508784	+	77	WP_128431958.1	EHO50_RS20870	umbD	Imm137	5..75:Imm137
Streptomyces daghestanicus Genome accession no NZ_BMTC01000000
185973..186341	-	122	WP_189413147.1	IE186_RS19420	umbD	Imm73	4..105:Imm73
186362..189901	-	1179	WP_190077638.1	IE186_RS19425	umbC	SP+ALF_repeat+ALF+ALF_repeat+ALF_repeat+ALF+ALF_repeat+ALF+ALF_repeat+ALF_CC_1+Ntox68	1..18:SP,41..77:ALF_repeat,87..126:ALF,132..173:ALF_repeat,178..219:ALF_repeat,594..634:ALF,640..680:ALF_repeat,687..728:ALF,733..774:ALF_repeat,771..931:ALF_CC_1,1097..1179:Ntox68
190380..190823	+	147	WP_226535985.1	IE186_RS19430	umbB	umbB	27..146:umbB
190872..193049	+	725	WP_190077639.1	IE186_RS19435	umbA	SP+Trypsin+FG-GAP	1..31:SP,29..236:Trypsin,304..337:FG-GAP
Streptomyces decoyicus Genome accession no NZ_CP082301
7650540..7651046	+	168	WP_030079855.1	K7C20_RS33300	umbB	SP+umbB	1..32:SP,56..167:umbB
7651202..7652734	+	510	WP_245170982.1	K7C20_RS33305	umbA	Trypsin+UAL-Bprop-1	11..223:Trypsin,268..494:UAL-Bprop-1
7652871..7654775	+	634	WP_150127168.1	K7C20_RS33310		SP+UAL-Bprop-1+UAL-Bprop-1	1..26:SP,214..455:UAL-Bprop-1,391..634:UAL-Bprop-1
7655175..7659068	+	1297	WP_053208717.1	K7C20_RS33315	umbC	SP+ALF_repeat+ALF+ALF_repeat+ALF_repeat+ALF_CC_1+ALF+ALF_repeat+ALF+ALF+ALF_CC_1+PT-HINT+ColD-like	1..19:SP,40..65:ALF_repeat,77..119:ALF,127..166:ALF_repeat,172..212:ALF_repeat,209..363:ALF_CC_1,587..627:ALF,633..673:ALF_repeat,681..721:ALF,730..765:ALF,764..925:ALF_CC_1,1066..1194:PT-HINT,1215..1292:ColD-like
7659097..7659414	+	105	WP_160328697.1	K7C20_RS33320	umbD	Imm89	2..100:Imm89
Streptomyces diastatochromogenes Genome accession no NZ_MCGQ01000000
238295..241963	-	1222	WP_167444177.1	BEK98_RS15930	umbC	SP+ALF_repeat+ALF+ALF_repeat+ALF_repeat+ALF_CC_1+ALF+ALF_repeat+ALF+ALF_repeat+ALF_CC_1+Tox-REase-16	1..43:SP,64..98:ALF_repeat,109..148:ALF,154..194:ALF_repeat,200..241:ALF_repeat,242..378:ALF_CC_1,616..656:ALF,662..703:ALF_repeat,709..750:ALF,755..796:ALF_repeat,793..952:ALF_CC_1,1112..1221:Tox-REase-16
242421..242888	+	155	WP_244201869.1	BEK98_RS49980	umbB	SP+umbB	1..15:SP,37..154:umbB
242978..244540	+	520	WP_167444178.1	BEK98_RS15940	umbA	SP+Trypsin+UAL-Bprop-1	1..34:SP,37..257:Trypsin,272..515:UAL-Bprop-1
Streptomyces djakartensis Genome accession no BMWE01000000
97994..99553	-	519	GGY26931.1	GCM10010384_37530	umbA	SP+Trypsin+UAL-Bprop-1+FG-GAP_3+P:FG-GAP_3	1..36:SP,35..257:Trypsin,184..450:UAL-Bprop-1,429..490:FG-GAP_3,480..509:P:FG-GAP_3
99641..100147	-	168	GGY26938.1	GCM10010384_37540	umbB	SP+umbB	1..28:SP,50..167:umbB
100658..104248	+	1196	GGY26946.1	GCM10010384_37550	umbC	SP+ALF+ALF+ALF_repeat+ALF_repeat+ALF_CC_1+ALF+ALF_repeat+ALF+ALF+ALF_CC_1+Tox-REase-16	1..19:SP,43..74:ALF,85..124:ALF,130..170:ALF_repeat,176..217:ALF_repeat,215..367:ALF_CC_1,592..632:ALF,637..679:ALF_repeat,685..726:ALF,732..772:ALF,769..928:ALF_CC_1,1087..1195:Tox-REase-16
4231..6408	+	725	GGY47528.1	GCM10010384_62370	umbA	SP+Trypsin+FG-GAP+IG_INTEGRINSALPHA.1	1..25:SP,38..246:Trypsin,314..349:FG-GAP,381..723:IG_INTEGRINSALPHA.1
Streptomyces erythrochromogenes Genome accession no NZ_JNZG01000000
196..1290	-	364	WP_051893874.1	IO28_RS36945	umbA	SP+Trypsin+Ricin_B_lectin	1..14:SP,20..218:Trypsin,227..362:Ricin_B_lectin
1723..2238	-	171	WP_031157659.1	IO28_RS0133255	umbB	SP+umbB	1..27:SP,58..170:umbB
2720..6067	+	1115	WP_037634127.1	IO28_RS0133260	umbC	SP+ALF+ALF+ALF+ALF+ALF_CC_1+ALF+ALF+ALF+ALF_CC_1+4TM_Toxin	1..34:SP,52..91:ALF,98..136:ALF,144..185:ALF,191..231:ALF,228..388:ALF_CC_1,608..644:ALF,700..738:ALF,747..788:ALF,786..946:ALF_CC_1,1001..1114:4TM_Toxin
Streptomyces eurocidicus Genome accession no LGUI01000000
379144..379566	-	140	PNE32916.1	AF335_15500	umbD	Imm88	1..117:Imm88
383368..383907	+	179	PNE33142.1	AF335_15510	umbB	SP+umbB	1..37:SP,58..178:umbB
383964..385562	+	532	PNE32917.1	AF335_15515	umbA	SP+Trypsin	1..29:SP,32..249:Trypsin
387909..389015	+	368	PNE33143.1	AF335_15525		Acyl_transf_3	15..344:Acyl_transf_3
389089..389661	-	190	PNE32918.1	AF335_15530	umbC	SP+ALF_repeat+ALF_repeat+ALF_repeat	1..19:SP,53..92:ALF_repeat,97..137:ALF_repeat,144..185:ALF_repeat
Streptomyces eurocidicus Genome accession no NZ_JACHJF010000000
273282..273896	+	204	WP_102919020.1	FHS36_RS12720	umbC	SP+ALF_repeat+ALF_repeat+ALF_repeat	1..33:SP,67..106:ALF_repeat,111..151:ALF_repeat,158..199:ALF_repeat
273970..275097	-	375	WP_228772870.1	FHS36_RS12725		Acyl_transf_3	22..351:Acyl_transf_3
275470..275850	-	126	WP_184743313.1	FHS36_RS12730		FG-GAP_3+P:FG-GAP_3	22..85:FG-GAP_3,75..113:P:FG-GAP_3
275947..276920	-	325	WP_260421963.1	FHS36_RS12735		SP+Lipase_GDSL_2+FG-GAP_3	1..19:SP,62..236:Lipase_GDSL_2,279..313:FG-GAP_3
277245..278843	-	532	WP_102919018.1	FHS36_RS12740	umbA	SP+Trypsin	1..29:SP,32..249:Trypsin
278900..279286	-	128	WP_102919017.1	FHS36_RS12745	umbB	umbB	7..127:umbB
279819..283244	+	1141	WP_260421969.1	FHS36_RS12750	umbC	SP+ALF_repeat+ALF+ALF+ALF_repeat+ALF+ALF_repeat+ALF+ALF+ALF_CC_1+Ntox71	1..12:SP,19..55:ALF_repeat,66..106:ALF,112..151:ALF,157..198:ALF_repeat,573..613:ALF,618..660:ALF_repeat,666..707:ALF,713..752:ALF,750..911:ALF_CC_1,959..1139:Ntox71
283241..283663	+	140	WP_102919015.1	FHS36_RS12755	umbD	Imm88	1..117:Imm88
Streptomyces eurocidicus Genome accession no NZ_WPBZ01000000
30943..31365	-	140	WP_102919015.1	GO002_RS00600	umbD	Imm88	1..117:Imm88
31362..34862	-	1166	WP_146045535.1	GO002_RS00605	umbC	SP+ALF_repeat+ALF+ALF+ALF_repeat+ALF+ALF_repeat+ALF+ALF+ALF_CC_1+Ntox71	1..37:SP,44..80:ALF_repeat,91..131:ALF,137..176:ALF,182..223:ALF_repeat,598..638:ALF,643..685:ALF_repeat,691..732:ALF,738..777:ALF,775..936:ALF_CC_1,984..1164:Ntox71
35320..35706	+	128	WP_102919017.1	GO002_RS00610	umbB	umbB	7..127:umbB
35763..37361	+	532	WP_102919018.1	GO002_RS00615	umbA	SP+Trypsin	1..29:SP,32..249:Trypsin
37686..39314	+	542	WP_228772859.1	GO002_RS00620		SP+Lipase_GDSL_2+UAL-Bprop-1	1..19:SP,62..236:Lipase_GDSL_2,279..537:UAL-Bprop-1
39687..40814	+	375	WP_228772870.1	GO002_RS00625		Acyl_transf_3	22..351:Acyl_transf_3
40888..41502	-	204	WP_102919020.1	GO002_RS00630	umbC	SP+ALF_repeat+ALF_repeat+ALF_repeat	1..33:SP,67..106:ALF_repeat,111..151:ALF_repeat,158..199:ALF_repeat
Streptomyces europaeiscabiei Genome accession no NZ_JPPV01000000
51497..51952	-	151	WP_050357880.1	IQ60_RS06535	umbD	Imm81	1..137:Imm81
51952..55542	-	1196	WP_050357881.1	IQ60_RS38690	umbC	SP+ALF_repeat+ALF+ALF+ALF_repeat+ALF+ALF_repeat+ALF+ALF+ALF_CC_1+Ntox17	1..54:SP,58..94:ALF_repeat,105..144:ALF,151..192:ALF,197..238:ALF_repeat,613..653:ALF,658..698:ALF_repeat,705..746:ALF,752..790:ALF,789..950:ALF_CC_1,1110..1196:Ntox17
56055..56504	+	149	WP_050357882.1	IQ60_RS06545	umbB	umbB	34..148:umbB
56550..58394	+	614	WP_157875706.1	IQ60_RS06550	umbA	SP+Trypsin+UAL-Bprop-1	1..30:SP,31..246:Trypsin,248..581:UAL-Bprop-1
508067..508543	+	158	WP_234437314.1	IQ60_RS08515	umbB	SP+umbB	1..21:SP,44..157:umbB
508794..512384	+	1196	WP_234437315.1	IQ60_RS08520	umbC	TM+ALF+ALF+ALF+ALF+ALF+ALF_repeat+ALF+ALF+ALF_CC_1+BAM.2+Tox-BECR-2	31..49:TM,65..100:ALF,111..148:ALF,157..197:ALF,203..243:ALF,617..657:ALF,662..703:ALF_repeat,710..750:ALF,756..796:ALF,794..954:ALF_CC_1,963..1044:BAM.2,1109..1195:Tox-BECR-2
512483..513262	+	259	WP_050358174.1	IQ60_RS08525	umbD	Imm-Barstar.1	172..255:Imm-Barstar.1
1..1257	-	419	WP_199821319.1	IQ60_RS01195	umbC	SP+ALF+ALF+ALF+ALF+ALF_CC_1	1..37:SP,53..87:ALF,99..136:ALF,145..181:ALF,193..233:ALF,230..377:ALF_CC_1
1368..1742	-	124	WP_229897901.1	IQ60_RS01200	umbB	SP+umbB	1..31:SP,65..122:umbB
118933..121104	-	723	WP_050357932.1	IQ60_RS06820	umbA	SP+Trypsin+FG-GAP_3+IG_INTEGRINSALPHA.1	1..22:SP,23..238:Trypsin,250..326:FG-GAP_3,302..722:IG_INTEGRINSALPHA.1
46158..47678	+	506	WP_078961387.1	IQ60_RS38065	umbA	SP+Trypsin+UAL-Bprop-1	1..36:SP,30..243:Trypsin,252..501:UAL-Bprop-1
887285..888449	+	388	WP_050361907.1	IQ60_RS30565	umbA	SP+Trypsin+UAL-Bprop-1	1..28:SP,34..241:Trypsin,250..388:UAL-Bprop-1
400260..401780	-	506	WP_234437432.1	IQ60_RS26360	umbA	SP+Trypsin+UAL-Bprop-1	1..40:SP,37..253:Trypsin,269..506:UAL-Bprop-1
Streptomyces exfoliatus Genome accession no NZ_CP040244
6984660..6985037	-	125	WP_137994062.1	FDM97_RS32465	umbD	Imm82	3..125:Imm82
6985170..6986960	-	596	WP_254705990.1	FDM97_RS36710	umbC	ALF+ALF_repeat+ALF+ALF_CC_1+4TM_Toxin	92..128:ALF,184..222:ALF_repeat,234..269:ALF,271..431:ALF_CC_1,482..596:4TM_Toxin
6989043..6989612	+	189	WP_175439314.1	FDM97_RS32480	umbB	SP+umbB	1..34:SP,76..188:umbB
6989660..6991813	+	717	WP_137994065.1	FDM97_RS32485	umbA	SP+Trypsin+UAL-Bulb-1+UAL-Bprop-1	1..39:SP,42..236:Trypsin,246..384:UAL-Bulb-1,369..677:UAL-Bprop-1
Streptomyces ficellus Genome accession no CP034279
653830..654252	-	140	QGV77319.1	EIZ62_02895	umbD	FdL-Imm5	7..131:FdL-Imm5
654255..658223	-	1322	QGV77320.1	EIZ62_02900	umbC	SP+ALF_repeat+ALF+ALF_repeat+ALF+ALF_CC_1+ALF+ALF_repeat+ALF+ALF+ALF_CC_1+HINT.2+Ntox33	1..43:SP,53..94:ALF_repeat,100..140:ALF,146..185:ALF_repeat,192..231:ALF,385..527:ALF_CC_1,603..640:ALF,645..687:ALF_repeat,693..734:ALF,740..780:ALF,777..935:ALF_CC_1,1100..1236:HINT.2,1248..1314:Ntox33
658964..659152	+	62	QGV77321.1	EIZ62_02910
659763..661784	+	673	QGV77322.1	EIZ62_02915	umbAB	SP+umbB+Trypsin	1..19:SP,37..151:umbB,170..371:Trypsin
2025241..2027418	+	725	QGV78324.1	EIZ62_08800	umbA	SP+Trypsin+UAL-Bulb-1+UAL-Bprop-1	1..37:SP,45..231:Trypsin,241..380:UAL-Bulb-1,365..687:UAL-Bprop-1
Streptomyces fildesensis Genome accession no NZ_JAAIKO010000000
4739..4966	-	75	WP_232485929.1	C6N31_RS32325	umbD	Imm140	1..69:Imm140
5036..8989	-	1317	WP_232485930.1	C6N31_RS32330	umbC	SP+ALF_repeat+ALF+ALF_repeat+ALF_repeat+ALF+ALF_repeat+ALF+ALF_repeat+ALF_CC_1+PT-HINT+Tox-ColD	1..22:SP,39..73:ALF_repeat,85..125:ALF,130..170:ALF_repeat,176..217:ALF_repeat,592..628:ALF,637..679:ALF_repeat,685..726:ALF,731..772:ALF_repeat,769..929:ALF_CC_1,1074..1203:PT-HINT,1229..1317:Tox-ColD
9495..9935	+	146	WP_232485923.1	C6N31_RS32335	umbB	SP+umbB	1..19:SP,34..145:umbB
10102..11745	+	547	WP_198358809.1	C6N31_RS32340	umbA	SP+Trypsin	1..31:SP,32..243:Trypsin
Streptomyces finlayi Genome accession no NZ_BMVC01000000
7842..8318	+	158	WP_189828678.1	IE282_RS41315	umbD	Imm-ComJ	7..157:Imm-ComJ
8638..10158	-	506	WP_189828677.1	IE282_RS41320	umbA	SP+Trypsin+UAL-Bprop-1	1..28:SP,30..237:Trypsin,201..480:UAL-Bprop-1
10331..10867	-	178	WP_229898624.1	IE282_RS41325	umbB	SP+umbB	1..29:SP,61..177:umbB
10983..15284	+	1433	WP_189828676.1	IE282_RS41330	umbC	TM+ALF_repeat+ALF+ALF+ALF_repeat+ALF+ALF_repeat+ALF+ALF+ALF_CC_1+HINT.1+SCP1201-deaminases	77..98:TM,109..144:ALF_repeat,158..195:ALF,202..240:ALF,247..288:ALF_repeat,663..703:ALF,709..750:ALF_repeat,756..797:ALF,803..843:ALF,840..1000:ALF_CC_1,1140..1311:HINT.1,1293..1421:SCP1201-deaminases
15277..15711	+	144	WP_189828675.1	IE282_RS41335	umbD	Imm1	25..142:Imm1
Streptomyces flaveolus Genome accession no BMRV01000000
10977..13184	-	735	GGQ67660.1	GCM10010216_31820	umbA	SP+Trypsin+FG-GAP+FG-GAP_2	1..30:SP,40..246:Trypsin,314..349:FG-GAP,444..477:FG-GAP_2
13219..13725	-	168	GGQ67668.1	GCM10010216_31830	umbB	SP+umbB	1..26:SP,56..167:umbB
13994..14383	-	129	GGQ67676.1	GCM10010216_31840	umbD	Imm88	1..123:Imm88
14380..17898	-	1172	GGQ67684.1	GCM10010216_31850	umbC	SP+ALF+ALF.1+ALF.1+ALF+ALF_CC_1+ALF+ALF.1+ALF+ALF+ALF_CC_1+Ntox71	1..38:SP,55..95:ALF,101..142:ALF.1,147..189:ALF.1,194..235:ALF,232..382:ALF_CC_1,612..652:ALF,671..700:ALF.1,706..748:ALF,755..793:ALF,791..949:ALF_CC_1,998..1170:Ntox71
6637..8850	-	737	GGQ98225.1	GCM10010216_70880	umbA	SP+Trypsin+FG-GAP	1..30:SP,41..249:Trypsin,317..350:FG-GAP
649463..651577	-	704	GGQ59326.1	GCM10010216_21680	umbA	SP+Trypsin+UAL-Bulb-1+UAL-Bprop-1	1..26:SP,23..219:Trypsin,246..366:UAL-Bulb-1,336..661:UAL-Bprop-1
Streptomyces flavidovirens DSM 40150 Genome accession no NZ_AUBE01000000
8072..10261	-	729	WP_244283320.1	G412_RS0130485	umbA	SP+Trypsin+UAL-Bulb-1+UAL-Bprop-1	1..18:SP,24..234:Trypsin,248..395:UAL-Bulb-1,380..680:UAL-Bprop-1
10744..11265	-	173	WP_028815345.1	G412_RS36780	umbB	SP+umbB	1..30:SP,60..172:umbB
11799..15020	+	1073	WP_051338714.1	G412_RS36785	umbC	ALF+ALF+ALF+ALF_repeat+ALF_CC_1+ALF_CC_1+ALF+ALF+ALF+ALF_CC_1+4TM_Toxin	29..60:ALF,68..105:ALF,114..155:ALF,160..201:ALF_repeat,198..354:ALF_CC_1,405..521:ALF_CC_1,575..615:ALF,668..706:ALF,715..755:ALF,753..913:ALF_CC_1,964..1072:4TM_Toxin
15166..15555	+	129	WP_028815346.1	G412_RS0130500	umbD	Imm82	3..126:Imm82
Streptomyces flavochromogenes Genome accession no NZ_JNZO01000000
168350..168829	-	159	WP_030317908.1	IF00_RS0113955	umbD	Imm55.1	1..138:Imm55.1
168855..169964	-	369	WP_245234528.1	IF00_RS46940		RHS_repeat.4+Tox-SHH.3	13..220:RHS_repeat.4,251..349:Tox-SHH.3
174813..178787	+	1324	WP_158710464.1	IF00_RS42635	umbC	ALF+ALF+ALF_repeat+ALF_repeat+P:ALF+ALF_repeat+ALF+ALF+ALF_CC_1+HINT.1+Ntox41	4..44:ALF,50..89:ALF,96..135:ALF_repeat,142..182:ALF_repeat,550..591:P:ALF,596..638:ALF_repeat,644..685:ALF,692..731:ALF,728..886:ALF_CC_1,1045..1174:HINT.1,1199..1323:Ntox41
178799..179476	+	225	WP_030317916.1	IF00_RS0113970	umbD	Imm103_N+Imm103_C	12..106:Imm103_N,132..223:Imm103_C
179698..181776	+	692	WP_078944676.1	IF00_RS42640	umbAB	SP+umbB+Trypsin	1..29:SP,49..163:umbB,183..387:Trypsin
182056..182628	-	190	WP_030317919.1	IF00_RS0113980	umbD	Imm55.1	14..155:Imm55.1
Streptomyces flavotricini Genome accession no NZ_JAINUL010000000
5178448..5180022	-	524	WP_229338837.1	K7B10_RS23575	umbA	SP+Trypsin+UAL-Bprop-1	1..33:SP,34..240:Trypsin,256..524:UAL-Bprop-1
5180183..5183584	-	1133	WP_229338839.1	K7B10_RS23580	umbC	SP+ALF_repeat+P:ALF+ALF+ALF+ALF_CC_1+ALF_CC_1+EP1.2+ALF+ALF+ALF+ALF+ALF_CC_1+4TM_Toxin	1..36:SP,53..89:ALF_repeat,100..140:P:ALF,146..185:ALF,193..233:ALF,230..385:ALF_CC_1,453..541:ALF_CC_1,536..599:EP1.2,610..647:ALF,656..693:ALF,703..745:ALF,752..790:ALF,788..949:ALF_CC_1,998..1131:4TM_Toxin
5184129..5184653	+	174	WP_229338842.1	K7B10_RS23585	umbB	SP+umbB	1..27:SP,62..173:umbB
Streptomyces flavovirens Genome accession no NZ_JOAB01000000
97856..101224	-	1122	WP_030636310.1	IG72_RS0111250	umbC	SP+P:ALF+ALF.1+ALF+ALF_repeat+ALF_CC_1+ALF+ALF+ALF+ALF_CC_1+4TM_Toxin	1..35:SP,51..86:P:ALF,97..138:ALF.1,144..184:ALF,191..230:ALF_repeat,227..382:ALF_CC_1,607..641:ALF,653..693:ALF,751..786:ALF,785..946:ALF_CC_1,1000..1120:4TM_Toxin
101841..102296	+	151	WP_234434537.1	IG72_RS0111255	umbB	umbB	37..150:umbB
102940..104748	+	602	WP_051748581.1	IG72_RS0111260	umbA	SP+Trypsin+UAL-Bprop-1	1..19:SP,22..235:Trypsin,237..572:UAL-Bprop-1
104864..106990	+	708	WP_051748582.1	IG72_RS0111265	umbA	SP+Trypsin+UAL-Bulb-1+IG_INTEGRINSALPHA.1	1..32:SP,34..225:Trypsin,249..373:UAL-Bulb-1,347..695:IG_INTEGRINSALPHA.1
Streptomyces formicae Genome accession no CP071872
6369053..6371245	-	730	UNM16768.1	J4032_28300	umbA	SP+Trypsin+FG-GAP+FG-GAP_2	1..18:SP,25..244:Trypsin,312..350:FG-GAP,443..479:FG-GAP_2
6371350..6371832	-	160	UNM14848.1	J4032_28305	umbB	SP+umbB	1..27:SP,47..159:umbB
6372130..6372327	-	65	UNM16769.1	J4032_28310	umbD	Imm82	1..63:Imm82
6372637..6375999	-	1120	UNM14849.1	J4032_28315	umbC	SP+ALF_repeat+ALF+ALF+ALF_repeat+ALF_CC_1+ALF+ALF+ALF+ALF_CC_1+4TM_Toxin	1..34:SP,51..87:ALF_repeat,98..135:ALF,144..185:ALF,191..231:ALF_repeat,228..383:ALF_CC_1,608..648:ALF,701..742:ALF,750..789:ALF,786..947:ALF_CC_1,1001..1117:4TM_Toxin
6376531..6380448	+	1305	UNM14850.1	J4032_28320	umbC	ALF+ALF+ALF+ALF+ALF+ALF_repeat+ALF_repeat+ALF+ALF_CC_1+HINT.2+ColD-like	55..90:ALF,101..137:ALF,147..187:ALF,193..233:ALF,607..647:ALF,652..693:ALF_repeat,699..740:ALF_repeat,746..786:ALF,784..944:ALF_CC_1,1080..1211:HINT.2,1234..1304:ColD-like
6380441..6380803	+	120	UNM14851.1	J4032_28325	umbD	Imm89	1..111:Imm89
6381289..6381771	+	160	UNM14852.1	J4032_28330	umbB	SP+umbB	1..27:SP,47..159:umbB
6381858..6383987	+	709	UNM14853.1	J4032_28335	umbA	SP+Trypsin+UAL-Bulb-1+UAL-Bprop-1	1..24:SP,31..225:Trypsin,235..374:UAL-Bulb-1,359..670:UAL-Bprop-1
6764192..6766390	-	732	UNM15138.1	J4032_30025	umbA	SP+Trypsin+UAL-Bulb-1+UAL-Bprop-1	1..54:SP,55..253:Trypsin,259..399:UAL-Bulb-1,383..693:UAL-Bprop-1
1108568..1110064	+	498	UNM10990.1	J4032_05170	umbA	SP+Trypsin+UAL-Bprop-1	1..31:SP,55..226:Trypsin,248..494:UAL-Bprop-1
Streptomyces fungicidicus Genome accession no NZ_JAANNW010000000
20576..21082	-	168	WP_191857653.1	G6W56_RS27315	umbB	SP+umbB	1..33:SP,56..167:umbB
21167..21628	-	153	WP_191857654.1	G6W56_RS27320	umbD	Imm119	2..105:Imm119
21762..22124	-	120	WP_191857655.1	G6W56_RS27325	umbD	Imm119	10..115:Imm119
22451..24175	-	574	WP_262412333.1	G6W56_RS27330	umbC	ALF_repeat+ALF+ALF+ALF_CC_1+Tox-VOC-1	27..69:ALF_repeat,76..117:ALF,123..163:ALF,160..321:ALF_CC_1,451..553:Tox-VOC-1
25064..25489	-	141	WP_191857657.1	G6W56_RS27335	umbD	Imm107	4..124:Imm107
Streptomyces fuscigenes Genome accession no NZ_JAKGCV010000000
1..969	-	323	WP_235798207.1	L1885_RS18295	umbC	SP+ALF+ALF+ALF+ALF	1..24:SP,41..80:ALF,87..127:ALF,135..174:ALF,180..221:ALF
1547..2056	+	169	WP_235798211.1	L1885_RS18300	umbB	SP+umbB	1..33:SP,56..168:umbB
2160..4349	+	729	WP_235798212.1	L1885_RS18305	umbA	SP+Trypsin+FG-GAP+FG-GAP_2	1..24:SP,25..241:Trypsin,309..346:FG-GAP,440..478:FG-GAP_2
Streptomyces gancidicus Genome accession no NZ_BMSH01000000
193392..195599	-	735	WP_189404766.1	IE128_RS05070	umbA	SP+Trypsin+FG-GAP+FG-GAP_2	1..30:SP,39..246:Trypsin,314..351:FG-GAP,444..482:FG-GAP_2
195634..196137	-	167	WP_189404768.1	IE128_RS05075	umbB	SP+umbB	1..43:SP,55..166:umbB
196212..196601	-	129	WP_031023067.1	IE128_RS05080	umbD	Imm88	3..127:Imm88
196598..200116	-	1172	WP_228730873.1	IE128_RS05085	umbC	SP+ALF+ALF.1+ALF+ALF+ALF_CC_1+ALF+ALF.1+ALF+ALF_CC_1+Ntox71	1..38:SP,55..95:ALF,101..142:ALF.1,147..188:ALF,194..235:ALF,232..382:ALF_CC_1,612..648:ALF,705..749:ALF.1,754..793:ALF,791..949:ALF_CC_1,997..1170:Ntox71
Streptomyces gardneri Genome accession no CP059991
6729845..6733225	-	1126	QPK48540.1	H4W23_30445	umbC	SP+ALF_repeat+ALF+ALF+ALF_repeat+ALF_CC_1+ALF+P:ALF+ALF+ALF+ALF_CC_1+4TM_Toxin	1..36:SP,53..89:ALF_repeat,100..140:ALF,146..187:ALF,193..233:ALF_repeat,230..385:ALF_CC_1,610..650:ALF,663..696:P:ALF,703..745:ALF,752..789:ALF,788..948:ALF_CC_1,997..1124:4TM_Toxin
6733387..6734538	-	383	QPK48541.1	H4W23_30450	umbA	SP+Trypsin+Ricin_B_lectin	1..33:SP,34..217:Trypsin,248..381:Ricin_B_lectin
6734667..6735065	-	132	QPK50792.1	H4W23_30455	umbB	umbB	19..131:umbB
792559..794448	-	629	QPK43816.1	H4W23_03750	umbA	Trypsin+UAL-Ricin-2+UAL-Ricin-2+UAL-Ricin-1	163..323:Trypsin,351..482:UAL-Ricin-2,442..580:UAL-Ricin-2,561..621:UAL-Ricin-1
Streptomyces geranii Genome accession no NZ_PJME01000000
31978..32208	-	76	WP_105975150.1	CW359_RS39945	umbD	Imm137	3..76:Imm137
32848..36366	-	1172	WP_105975152.1	CW359_RS39955	umbC	ALF_repeat+ALF+ALF_repeat+ALF_repeat+ALF_CC_1+ALF+ALF_repeat+ALF+ALF_repeat+ALF_CC_1+Tox-REase-16	5..41:ALF_repeat,51..90:ALF,96..136:ALF_repeat,142..183:ALF_repeat,180..333:ALF_CC_1,558..596:ALF,603..644:ALF_repeat,651..692:ALF,697..738:ALF_repeat,735..896:ALF_CC_1,1063..1171:Tox-REase-16
37028..37495	+	155	WP_232838809.1	CW359_RS46950	umbB	SP+umbB	1..15:SP,37..154:umbB
37565..39139	+	524	WP_105975153.1	CW359_RS39965	umbA	SP+Trypsin+UAL-Bprop-1	1..36:SP,35..260:Trypsin,275..506:UAL-Bprop-1
Streptomyces geysiriensis Genome accession no NZ_BMWF01000000
283060..285267	-	735	WP_109203444.1	IE230_RS03905	umbA	SP+Trypsin+FG-GAP+FG-GAP_2	1..24:SP,40..246:Trypsin,314..349:FG-GAP,444..477:FG-GAP_2
285302..285787	-	161	WP_239471256.1	IE230_RS03910	umbB	SP+umbB	1..19:SP,49..160:umbB
286071..286460	-	129	WP_127442279.1	IE230_RS03915	umbD	Imm88	6..123:Imm88
286457..289972	-	1171	WP_239471255.1	IE230_RS03920	umbC	SP+ALF+ALF.1+ALF+ALF+ALF_CC_1+EP1.2+ALF+ALF+ALF+ALF_CC_1+Ntox71	1..38:SP,54..94:ALF,100..141:ALF.1,147..187:ALF,193..234:ALF,231..380:ALF_CC_1,532..587:EP1.2,611..647:ALF,705..747:ALF,754..792:ALF,790..950:ALF_CC_1,996..1169:Ntox71
Streptomyces geysiriensis Genome accession no NZ_JAIFOQ010000000
19606..21342	+	578	WP_259446096.1	K3A88_RS07900	umbC	ALF+ALF.1+ALF+ALF_CC_1+Ntox71	18..54:ALF,111..155:ALF.1,161..199:ALF,197..357:ALF_CC_1,403..576:Ntox71
21339..21728	+	129	WP_220670631.1	K3A88_RS07905	umbD	Imm88	6..123:Imm88
21990..22496	+	168	WP_029393699.1	K3A88_RS07910	umbB	SP+umbB	1..26:SP,56..167:umbB
22531..24738	+	735	WP_109203444.1	K3A88_RS07915	umbA	SP+Trypsin+FG-GAP+FG-GAP_2	1..24:SP,40..246:Trypsin,314..349:FG-GAP,444..477:FG-GAP_2
Streptomyces gilvosporeus Genome accession no CP020569
7518091..7519938	-	615	ARF58403.1	B1H19_33220	umbA	SP+Trypsin_2+UAL-Bprop-1	1..26:SP,137..297:Trypsin_2,317..433:UAL-Bprop-1
7520124..7521758	-	544	ARF58404.1	B1H19_33225	umbA	SP+Trypsin	1..37:SP,49..256:Trypsin
7521859..7522287	-	142	ARF59850.1	B1H19_33230	umbB	umbB	24..141:umbB
7522771..7526196	+	1141	ARF58405.1	B1H19_33235	umbC	SP+ALF_repeat+ALF+ALF_repeat+ALF_repeat+ALF_CC_1+ALF_CC_1+ALF+ALF_repeat+ALF+ALF_repeat+ALF_CC_1+Ntox58	1..22:SP,41..76:ALF_repeat,89..128:ALF,134..174:ALF_repeat,179..220:ALF_repeat,217..370:ALF_CC_1,355..491:ALF_CC_1,595..635:ALF,640..682:ALF_repeat,689..729:ALF,735..775:ALF_repeat,772..932:ALF_CC_1,1061..1137:Ntox58
7526363..7526608	+	81	ARF58406.1	B1H19_33240	umbD	Imm127	1..80:Imm127
Streptomyces globisporus Genome accession no CP029361
1204403..1206592	-	729	AWL85429.1	DIJ69_05350	umbA	SP+Trypsin+FG-GAP	1..37:SP,40..252:Trypsin,318..355:FG-GAP
1206630..1207115	-	161	AWL85430.1	DIJ69_05355	umbB	SP+umbB	1..20:SP,41..160:umbB
1207588..1211199	+	1203	AWL85431.1	DIJ69_05360	umbC	SP+ALF+ALF+ALF+ALF_repeat+ALF+ALF_repeat+ALF+ALF+ALF_CC_1+Ntox68	1..42:SP,63..98:ALF,108..147:ALF,154..192:ALF,199..240:ALF_repeat,615..655:ALF,660..702:ALF_repeat,708..749:ALF,755..794:ALF,792..953:ALF_CC_1,1121..1203:Ntox68
1211289..1211609	+	106	AWL85432.1	DIJ69_05365	umbD	Imm73	2..80:Imm73
Streptomyces globisporus Genome accession no CAKXYP010000000
225625..226026	-	133	CAH9415088.1	SGL43_02100	umbD	Imm73.1	1..115:Imm73.1
226035..229646	-	1203	CAH9415089.1	SGL43_02101	umbC	SP+ALF+ALF+ALF+ALF_repeat+ALF+ALF_repeat+ALF+ALF+ALF_CC_1+Ntox68	1..42:SP,63..98:ALF,108..147:ALF,154..192:ALF,199..240:ALF_repeat,615..655:ALF,660..702:ALF_repeat,708..749:ALF,755..794:ALF,792..953:ALF_CC_1,1121..1203:Ntox68
230167..230604	+	145	CAH9415090.1	SGL43_02102	umbB	umbB	25..144:umbB
230642..232831	+	729	CAH9415091.1	SGL43_02103	umbA	SP+Trypsin+IG_INTEGRINSALPHA.1	1..37:SP,40..252:Trypsin,307..729:IG_INTEGRINSALPHA.1
Streptomyces globisporus Genome accession no BMTG01000000
254103..256274	-	723	GGW14073.1	GCM10010264_56800	umbA	SP+Trypsin+IG_INTEGRINSALPHA.1	1..31:SP,37..246:Trypsin,301..723:IG_INTEGRINSALPHA.1
256330..256863	-	177	GGW14075.1	GCM10010264_56810	umbB	SP+umbB	1..28:SP,57..176:umbB
257288..260899	+	1203	GGW14077.1	GCM10010264_56820	umbC	SP+ALF+ALF+ALF+ALF_repeat+ALF+ALF_repeat+ALF+ALF+ALF_CC_1+Ntox68	1..42:SP,63..98:ALF,108..147:ALF,154..192:ALF,199..240:ALF_repeat,615..655:ALF,660..702:ALF_repeat,708..749:ALF,755..794:ALF,792..953:ALF_CC_1,1121..1203:Ntox68
260908..261309	+	133	GGW14079.1	GCM10010264_56830	umbD	Imm73.1	1..115:Imm73.1
Streptomyces globosus Genome accession no CP030862
6400570..6401451	-	293	AXE26819.1	C0216_28330	umbD	Imm86	1..293:Imm86
6401485..6402564	-	359	AXE27822.1	C0216_28335		Tox-CompNuc+Endonuclea_NS_2	48..148:Tox-CompNuc,198..329:Endonuclea_NS_2
6403622..6406969	-	1115	AXE26820.1	C0216_28340	umbC	SP+ALF_repeat+ALF+ALF+ALF+ALF_CC_1+ALF+ALF+ALF+ALF_CC_1+4TM_Toxin	1..34:SP,52..88:ALF_repeat,99..137:ALF,145..186:ALF,192..232:ALF,229..385:ALF_CC_1,609..638:ALF,701..743:ALF,750..789:ALF,786..947:ALF_CC_1,1001..1113:4TM_Toxin
6407515..6407955	+	146	AXE27823.1	C0216_28345	umbB	umbB	33..145:umbB
6408043..6410493	+	816	AXE26821.1	C0216_28350	umbA	SP+Trypsin	1..33:SP,34..221:Trypsin
6410671..6412212	+	513	AXE26822.1	C0216_28355	umbA	SP+Trypsin+UAL-Bprop-1	1..33:SP,36..240:Trypsin,256..491:UAL-Bprop-1
Streptomyces glomeratus Genome accession no NZ_JAKEEB010000000
11083..13284	-	733	WP_234512652.1	LZ604_RS03895	umbA	SP+Trypsin+FG-GAP	1..25:SP,31..246:Trypsin,314..349:FG-GAP
13359..13898	-	179	WP_234512653.1	LZ604_RS03900	umbB	SP+umbB	1..39:SP,66..178:umbB
14187..14576	-	129	WP_234512654.1	LZ604_RS03905	umbD	Imm82	1..127:Imm82
14662..18006	-	1114	WP_234512655.1	LZ604_RS03910	umbC	SP+ALF+ALF+ALF+ALF_repeat+ALF_CC_1+ALF+ALF+ALF+ALF_CC_1+4TM_Toxin	1..36:SP,56..96:ALF,102..142:ALF,148..189:ALF,195..235:ALF_repeat,232..370:ALF_CC_1,612..650:ALF,705..747:ALF,754..792:ALF,790..950:ALF_CC_1,1000..1112:4TM_Toxin
45996..46436	-	146	WP_234516899.1	LZ604_RS20680	umbD	sPC4L-Imm1	2..132:sPC4L-Imm1
46453..50403	-	1316	WP_234516900.1	LZ604_RS20685	umbC	SP+ALF+ALF+ALF+ALF_repeat+ALF+ALF_repeat+ALF+ALF+ALF_CC_1+HINT.2+S8-BECR1	1..25:SP,36..71:ALF,81..121:ALF,128..168:ALF,173..214:ALF_repeat,589..629:ALF,635..675:ALF_repeat,682..723:ALF,729..769:ALF,766..926:ALF_CC_1,1068..1203:HINT.2,1213..1314:S8-BECR1
50809..51240	+	143	WP_234516901.1	LZ604_RS20690	umbB	umbB	31..142:umbB
66229..67800	+	523	WP_234511143.1	LZ604_RS00325	umbA	SP+Trypsin+UAL-Bprop-1	1..34:SP,35..260:Trypsin,275..505:UAL-Bprop-1
Streptomyces goshikiensis Genome accession no BMVE01000000
189671..190858	-	395	GHD69104.1	GCM10010336_34640	umbC	SP+ALF_repeat+ALF_repeat+TM	1..27:SP,152..192:ALF_repeat,246..287:ALF_repeat,367..386:TM
191008..192417	-	469	GHD69107.1	GCM10010336_34650		Lys_Orn_oxgnase	9..357:Lys_Orn_oxgnase
192414..194072	-	552	GHD69110.1	GCM10010336_34660		Pyridoxal_deC	170..490:Pyridoxal_deC
194452..196977	-	841	GHD69113.1	GCM10010336_34670		Peptidase_M1_N+Peptidase_M1+ERAP1_C	91..193:Peptidase_M1_N,236..449:Peptidase_M1,524..833:ERAP1_C
197021..197341	-	106	GHD69116.1	GCM10010336_34680		CM_2	21..96:CM_2
198756..199529	-	257	GHD69120.1	GCM10010336_34690	umbA	SP+Trypsin	1..31:SP,36..250:Trypsin
247485..249443	-	652	GHD75439.1	GCM10010336_51240	umbA	SP+Trypsin+UAL-Bprop-1+FG-GAP_3	1..33:SP,34..240:Trypsin,250..556:UAL-Bprop-1,540..607:FG-GAP_3
Streptomyces gossypiisoli Genome accession no NZ_JACAOI010000000
347183..350635	+	1150	WP_180687299.1	HW891_RS32830	umbC	SP+ALF+ALF+ALF+ALF+ALF_CC_1+ALF+ALF_repeat+ALF+ALF+ALF_CC_1+4TM_Toxin	1..34:SP,57..97:ALF,104..143:ALF,149..190:ALF,196..237:ALF,234..389:ALF_CC_1,614..655:ALF,660..699:ALF_repeat,708..742:ALF,756..795:ALF,793..953:ALF_CC_1,1003..1125:4TM_Toxin
350700..351095	+	131	WP_171107445.1	HW891_RS32835	umbD	Imm82	1..123:Imm82
351258..351800	+	180	WP_197973509.1	HW891_RS32840	umbB	SP+umbB	1..40:SP,67..179:umbB
351883..354087	+	734	WP_171107443.1	HW891_RS32845	umbA	SP+Trypsin+FG-GAP	1..30:SP,31..247:Trypsin,315..352:FG-GAP
388364..390319	-	651	WP_232107896.1	HW891_RS42945	umbC	ALF+ALF+ALF+ALF_CC_1+4TM_Toxin	146..181:ALF,239..281:ALF,287..321:ALF,325..485:ALF_CC_1,540..650:4TM_Toxin
391836..392315	+	159	WP_171110757.1	HW891_RS16580	umbB	SP+umbB	1..33:SP,47..158:umbB
392338..393333	+	332	WP_180686331.1	HW891_RS16585	umbA	SP+Trypsin+UAL-Bulb-1	1..33:SP,34..231:Trypsin,238..330:UAL-Bulb-1
4884..5114	-	76	WP_171110786.1	HW891_RS08455	umbD	Imm137	4..76:Imm137
5111..8608	-	1165	WP_232107708.1	HW891_RS08460	umbC	SP+ALF_repeat+ALF+ALF_repeat+ALF_repeat+ALF+ALF_repeat+ALF+ALF+ALF_CC_1+Cytotoxic	1..26:SP,43..79:ALF_repeat,90..129:ALF,136..175:ALF_repeat,181..222:ALF_repeat,597..637:ALF,642..683:ALF_repeat,690..731:ALF,737..777:ALF,774..935:ALF_CC_1,1084..1163:Cytotoxic
9057..9527	+	156	WP_232107703.1	HW891_RS42700	umbB	SP+umbB	1..16:SP,38..155:umbB
1..1605	+	534	WP_180687206.1	HW891_RS31285	umbA	P:Trypsin+UAL-Bulb-1+UAL-Bprop-1	5..54:P:Trypsin,61..199:UAL-Bulb-1,183..483:UAL-Bprop-1
1677..5123	-	1148	WP_232108172.1	HW891_RS31290	umbC	SP+ALF_repeat+ALF.1+ALF.1+ALF+ALF+ALF+ALF+ALF_CC_1+Ntox71	1..17:SP,31..66:ALF_repeat,77..118:ALF.1,123..165:ALF.1,170..211:ALF,588..625:ALF,682..722:ALF,730..769:ALF,767..925:ALF_CC_1,974..1146:Ntox71
3794524..3797076	-	850	WP_171112622.1	HW891_RS15080	umbA	SP+Trypsin+Tachylectin	1..28:SP,34..250:Trypsin,266..498:Tachylectin
57810..58793	+	328	WP_232107907.1	HW891_RS16995	umbA	SP+Trypsin+UAL-Bulb-1	1..27:SP,29..227:Trypsin,234..326:UAL-Bulb-1
Streptomyces graminilatus Genome accession no NZ_LIQQ01000000
5475..5765	-	96	WP_055531745.1	AOK08_RS29615	umbD	Imm-Barstar	2..85:Imm-Barstar
5772..9749	-	1325	WP_157876858.1	AOK08_RS29620	umbC	SP+ALF_repeat+ALF+ALF_repeat+ALF_repeat+ALF+ALF_repeat+ALF+ALF_repeat+ALF_CC_1+HINT.2+Tox-Barnase	1..15:SP,35..70:ALF_repeat,81..118:ALF,126..165:ALF_repeat,172..213:ALF_repeat,588..628:ALF,633..674:ALF_repeat,681..722:ALF,727..768:ALF_repeat,765..926:ALF_CC_1,1073..1201:HINT.2,1216..1321:Tox-Barnase
10287..10793	+	168	WP_063794156.1	AOK08_RS43785	umbB	SP+umbB	1..28:SP,50..167:umbB
10942..12540	+	532	WP_055531747.1	AOK08_RS29630	umbA	SP+Trypsin+UAL-Bprop-1	1..44:SP,39..264:Trypsin,281..513:UAL-Bprop-1
4060..5088	-	342	WP_055526074.1	AOK08_RS15090	umbD	Imm86	1..342:Imm86
5121..7058	-	645	WP_055526075.1	AOK08_RS15095		SP+Tox-CompNuc+Endonuclea_NS_2	1..37:SP,339..441:Tox-CompNuc,490..615:Endonuclea_NS_2
7138..8685	-	515	WP_241826959.1	AOK08_RS47295	umbC	ALF+ALF+ALF+ALF+ALF_CC_1+4TM_Toxin	2..26:ALF,40..79:ALF,87..125:ALF,136..174:ALF,173..334:ALF_CC_1,390..508:4TM_Toxin
11012..11566	+	184	WP_241826957.1	AOK08_RS15105	umbB	SP+umbB	1..40:SP,70..183:umbB
11762..13945	+	727	WP_055526076.1	AOK08_RS15110	umbA	SP+Trypsin+FG-GAP_3+IG_INTEGRINSALPHA.1	1..29:SP,34..246:Trypsin,257..333:FG-GAP_3,307..727:IG_INTEGRINSALPHA.1
Streptomyces griseicoloratus Genome accession no NZ_JACVQF010000000
108110..110227	-	705	WP_188180001.1	H0H10_RS07195	umbA	SP+Trypsin+UAL-Bulb-1+UAL-Bprop-1	1..26:SP,25..233:Trypsin,246..367:UAL-Bulb-1,337..664:UAL-Bprop-1
110365..111408	-	347	WP_188180002.1	H0H10_RS07200	umbD	Imm86	1..347:Imm86
111439..113355	-	638	WP_223179509.1	H0H10_RS07205		SP+Tox-CompNuc+Endonuclea_NS_2	1..19:SP,325..430:Tox-CompNuc,480..608:Endonuclea_NS_2
113494..116877	-	1127	WP_188180004.1	H0H10_RS07210	umbC	SP+ALF+ALF.1+ALF+ALF+ALF_CC_1+ALF+ALF+ALF+ALF+ALF_CC_1+4TM_Toxin	1..35:SP,51..89:ALF,97..137:ALF.1,145..184:ALF,190..230:ALF,227..382:ALF_CC_1,607..641:ALF,653..692:ALF,700..736:ALF,748..784:ALF,785..946:ALF_CC_1,1002..1120:4TM_Toxin
117437..117955	+	172	WP_188180005.1	H0H10_RS07215	umbB	SP+umbB	1..36:SP,58..171:umbB
45431..47644	-	737	WP_188183122.1	H0H10_RS23780	umbA	SP+Trypsin+FG-GAP	1..37:SP,40..249:Trypsin,317..350:FG-GAP
47692..48234	-	180	WP_223180316.1	H0H10_RS23785	umbB	SP+umbB	1..37:SP,66..179:umbB
48677..52042	+	1121	WP_188183123.1	H0H10_RS23790	umbC	SP+ALF+ALF+ALF+ALF+ALF_CC_1+ALF+P:ALF+ALF+ALF+ALF_CC_1+4TM_Toxin	1..34:SP,52..88:ALF,98..136:ALF,147..185:ALF,191..231:ALF,450..582:ALF_CC_1,609..649:ALF,655..692:P:ALF,703..742:ALF,753..790:ALF,787..948:ALF_CC_1,1004..1119:4TM_Toxin
64872..65378	+	168	WP_188181694.1	H0H10_RS16340	umbB	SP+umbB	1..39:SP,59..167:umbB
65388..65792	+	134	WP_188181695.1	H0H10_RS16345
66097..69492	+	1131	WP_223179979.1	H0H10_RS16350	umbC	SP+ALF_repeat+ALF+ALF+ALF+ALF_CC_1+ALF_CC_1+EP1.2+ALF+ALF+ALF+ALF_CC_1+4TM_Toxin	1..37:SP,55..92:ALF_repeat,102..140:ALF,148..189:ALF,195..235:ALF,232..388:ALF_CC_1,387..544:ALF_CC_1,536..600:EP1.2,612..647:ALF,706..748:ALF,755..793:ALF,791..952:ALF_CC_1,1002..1124:4TM_Toxin
69521..69910	+	129	WP_188181696.1	H0H10_RS16355	umbD	Imm82	1..127:Imm82
69941..71167	+	408	WP_188181697.1	H0H10_RS16360	umbA	SP+Trypsin+P:RicinB_lectin_2	1..26:SP,29..240:Trypsin,284..359:P:RicinB_lectin_2
80897..83035	+	712	WP_188181914.1	H0H10_RS17485	umbA	SP+Trypsin+UAL-Bulb-1+FG-GAP_3+FG-GAP_3+FG-GAP_3+FG-GAP_3+FG-GAP_3	1..34:SP,35..228:Trypsin,239..377:UAL-Bulb-1,361..429:FG-GAP_3,419..487:FG-GAP_3,477..544:FG-GAP_3,535..602:FG-GAP_3,592..662:FG-GAP_3
3875..4951	+	359	WP_188178835.1	H0H10_RS00845	umbA	SP+Trypsin+FG-GAP_3	1..44:SP,47..255:Trypsin,266..337:FG-GAP_3
Streptomyces griseocarneus Genome accession no PENC01000000
56099..57916	-	605	RLU83038.1	CTZ27_29060	umbA	SP+Trypsin+UAL-Bprop-1+P:FG-GAP_3	1..33:SP,32..246:Trypsin,207..523:UAL-Bprop-1,517..570:P:FG-GAP_3
58085..58516	-	143	RLU83118.1	CTZ27_29065	umbB	umbB	22..141:umbB
58773..59159	-	128	RLU83039.1	CTZ27_29070	umbD	Imm82	6..125:Imm82
59234..62554	-	1106	RLU83040.1	CTZ27_29075	umbC	SP+ALF+ALF_repeat+ALF+ALF_repeat+ALF_CC_1+ALF+ALF_repeat+ALF+ALF+ALF_CC_1	1..39:SP,51..91:ALF,96..134:ALF_repeat,143..184:ALF,189..230:ALF_repeat,227..380:ALF_CC_1,605..645:ALF,650..688:ALF_repeat,698..739:ALF,745..785:ALF,782..942:ALF_CC_1
66484..68046	-	520	RLU87505.1	CTZ27_23045	umbA	SP+Trypsin+UAL-Bprop-1	1..31:SP,32..227:Trypsin,275..520:UAL-Bprop-1
Streptomyces griseoflavus Genome accession no LGUW01000000
53679..54077	-	132	KOG54150.1	ADK76_24970	umbD	Imm82	3..129:Imm82
54145..57504	-	1119	KOG54151.1	ADK76_24975	umbC	SP+ALF+ALF+ALF+ALF_repeat+ALF_CC_1+ALF+ALF_repeat+ALF+ALF+ALF_CC_1+4TM_Toxin	1..32:SP,47..83:ALF,93..132:ALF,139..180:ALF,185..226:ALF_repeat,226..376:ALF_CC_1,602..637:ALF,658..687:ALF_repeat,694..735:ALF,741..781:ALF,778..939:ALF_CC_1,1002..1116:4TM_Toxin
57994..58395	+	133	KOG54166.1	ADK76_24980	umbB	umbB	20..131:umbB
58504..60039	+	511	KOG54152.1	ADK76_24985	umbA	SP+Trypsin+UAL-Bprop-1	1..31:SP,33..246:Trypsin,261..511:UAL-Bprop-1
Streptomyces griseoflavus Genome accession no NZ_BMUC01000000
33070..33615	+	181	WP_229886593.1	IE172_RS30490	umbD	Imm55.1	14..152:Imm55.1
34751..38857	-	1368	WP_229886595.1	IE172_RS30495	umbC	SP+ALF+ALF+ALF+ALF_repeat+ALF+ALF_repeat+ALF+ALF+ALF_CC_1+HINT.2+SCP1201-deaminases	1..22:SP,32..66:ALF,77..116:ALF,124..163:ALF,168..209:ALF_repeat,584..624:ALF,630..671:ALF_repeat,677..716:ALF,724..764:ALF,761..921:ALF_CC_1,1075..1207:HINT.2,1212..1356:SCP1201-deaminases
39433..39933	+	166	WP_190100565.1	IE172_RS30500	umbB	SP+umbB	1..27:SP,53..165:umbB
40158..41657	+	499	WP_190100566.1	IE172_RS30505	umbA	SP+Trypsin+UAL-Bprop-1	1..31:SP,41..227:Trypsin,259..496:UAL-Bprop-1
Streptomyces griseoincarnatus Genome accession no BMTH01000000
166889..169096	-	735	GGP42580.1	GCM10010265_20280	umbA	SP+Trypsin+FG-GAP+P:FG-GAP_2	1..30:SP,39..246:Trypsin,314..351:FG-GAP,444..480:P:FG-GAP_2
169132..169629	-	165	GGP42587.1	GCM10010265_20290	umbB	SP+umbB	1..26:SP,53..164:umbB
169685..170074	-	129	GGP42594.1	GCM10010265_20300	umbD	Imm88	3..127:Imm88
170071..173550	-	1159	GGP42600.1	GCM10010265_20310	umbC	SP+ALF+ALF.1+ALF+ALF+ALF_CC_1+EP1.2+ALF+ALF.1+ALF+ALF+ALF_CC_1+Ntox71	1..25:SP,42..82:ALF,88..129:ALF.1,134..175:ALF,181..222:ALF,219..369:ALF_CC_1,520..596:EP1.2,599..635:ALF,657..687:ALF.1,693..735:ALF,741..780:ALF,778..936:ALF_CC_1,985..1157:Ntox71
147140..149344	-	734	GGP65872.1	GCM10010265_50260	umbA	SP+Trypsin+FG-GAP+P:FG-GAP_2	1..30:SP,41..249:Trypsin,317..354:FG-GAP,449..482:P:FG-GAP_2
149506..150012	-	168	GGP65879.1	GCM10010265_50270	umbB	SP+umbB	1..23:SP,53..167:umbB
149933..150163	+	76	GGP65885.1	GCM10010265_50280		SP	1..23:SP
150414..153851	+	1145	GGP65894.1	GCM10010265_50290	umbC	SP+ALF+ALF.1+ALF+ALF+ALF_CC_1+ALF+ALF+ALF+ALF+ALF_CC_1+4TM_Toxin	1..34:SP,53..93:ALF,99..140:ALF.1,145..186:ALF,192..233:ALF,230..385:ALF_CC_1,610..647:ALF,656..693:ALF,704..745:ALF,751..786:ALF,793..949:ALF_CC_1,1001..1121:4TM_Toxin
153935..154324	+	129	GGP65903.1	GCM10010265_50300	umbD	Imm82	1..125:Imm82
Streptomyces griseoincarnatus Genome accession no NZ_JAMQBH010000000
140208..142412	-	734	WP_199205638.1	NC658_RS26170	umbA	SP+Trypsin+FG-GAP+P:FG-GAP_2	1..30:SP,41..249:Trypsin,317..354:FG-GAP,449..482:P:FG-GAP_2
142574..143080	-	168	WP_078895316.1	NC658_RS26175	umbB	SP+umbB	1..23:SP,53..167:umbB
143482..146919	+	1145	WP_199205639.1	NC658_RS26180	umbC	SP+ALF+ALF.1+ALF+ALF+ALF_CC_1+ALF+ALF+ALF+ALF+ALF_CC_1+4TM_Toxin	1..34:SP,53..93:ALF,99..140:ALF.1,145..186:ALF,192..233:ALF,230..385:ALF_CC_1,610..647:ALF,656..693:ALF,704..745:ALF,751..786:ALF,793..949:ALF_CC_1,1001..1121:4TM_Toxin
147003..147392	+	129	WP_251099608.1	NC658_RS26185	umbD	Imm82	1..125:Imm82
Streptomyces griseomycini Genome accession no BMTI01000000
2168..4363	-	731	GGQ26668.1	GCM10010266_57270	umbA	SP+Trypsin+P:FG-GAP+FG-GAP+FG-GAP_2	1..28:SP,31..245:Trypsin,256..290:P:FG-GAP,317..356:FG-GAP,448..485:FG-GAP_2
4381..4896	-	171	GGQ26674.1	GCM10010266_57280	umbB	SP+umbB	1..23:SP,56..170:umbB
5075..8365	-	1096	GGQ26680.1	GCM10010266_57290	umbC	SP+ALF+ALF+ALF+ALF+ALF_CC_1+ALF+ALF_repeat+ALF_repeat+ALF_CC_1+4TM_Toxin	1..34:SP,53..89:ALF,99..137:ALF,145..186:ALF,192..232:ALF,231..381:ALF_CC_1,613..647:ALF,659..696:ALF_repeat,705..742:ALF_repeat,792..952:ALF_CC_1,1001..1093:4TM_Toxin
Streptomyces griseorubens Genome accession no BMTJ01000000
307998..311516	+	1172	GGQ57672.1	GCM10010267_21290	umbC	SP+ALF+ALF+ALF+ALF+ALF_CC_1+ALF+ALF+ALF+ALF_CC_1+Ntox71	1..38:SP,55..95:ALF,101..139:ALF,147..188:ALF,194..235:ALF,232..382:ALF_CC_1,612..648:ALF,706..748:ALF,754..793:ALF,791..949:ALF_CC_1,998..1170:Ntox71
311513..311902	+	129	GGQ57679.1	GCM10010267_21300	umbD	Imm88	5..127:Imm88
311959..312453	+	164	GGQ57687.1	GCM10010267_21310	umbB	SP+umbB	1..26:SP,52..163:umbB
312467..314695	+	742	GGQ57695.1	GCM10010267_21320	umbA	SP+Trypsin+FG-GAP+FG-GAP_2	1..37:SP,46..253:Trypsin,321..359:FG-GAP,452..487:FG-GAP_2
138843..141047	-	734	GGQ75348.1	GCM10010267_43060	umbA	SP+Trypsin+FG-GAP	1..30:SP,40..249:Trypsin,317..354:FG-GAP
141207..141713	-	168	GGQ75354.1	GCM10010267_43070	umbB	SP+umbB	1..23:SP,53..167:umbB
142113..145550	+	1145	GGQ75359.1	GCM10010267_43080	umbC	SP+ALF+ALF+ALF+ALF_CC_1+ALF+ALF+ALF+ALF+ALF_CC_1+4TM_Toxin	1..34:SP,53..93:ALF,145..186:ALF,192..233:ALF,230..385:ALF_CC_1,610..647:ALF,656..693:ALF,704..745:ALF,751..788:ALF,792..949:ALF_CC_1,1001..1121:4TM_Toxin
145634..146023	+	129	GGQ75366.1	GCM10010267_43090	umbD	Imm82	1..125:Imm82
Streptomyces griseorubens Genome accession no JJMG01000000
60463..64458	-	1331	KEG44406.1	DJ64_00305	umbC	ALF+ALF+ALF+ALF_repeat+ALF+ALF_repeat+ALF+ALF+ALF_CC_1+HINT.1+SCP1201-deaminases	13..48:ALF,58..97:ALF,105..144:ALF,149..190:ALF_repeat,565..605:ALF,611..653:ALF_repeat,659..698:ALF,706..746:ALF,743..903:ALF_CC_1,1028..1224:HINT.1,1185..1328:SCP1201-deaminases
65099..65608	+	169	KEG44407.1	DJ64_00310	umbB	SP+umbB	1..32:SP,56..168:umbB
66204..67208	+	334	KEG44408.1	DJ64_00315	umbA	P:Trypsin+IG_INTEGRINSALPHA.1	23..82:P:Trypsin,95..302:IG_INTEGRINSALPHA.1
Streptomyces griseorubiginosus Genome accession no CP032427
4557299..4557775	-	158	AYC39763.1	DWG14_04005	umbD	Imm113	1..155:Imm113
4557772..4561719	-	1315	AYC39764.1	DWG14_04006	umbC	SP+ALF+ALF+ALF+ALF+ALF+ALF_repeat+ALF_repeat+ALF+ALF_CC_1+HINT.2+Tox-BECR-1	1..34:SP,51..82:ALF,89..126:ALF,135..175:ALF,181..221:ALF,595..635:ALF,640..681:ALF_repeat,687..728:ALF_repeat,734..774:ALF,772..932:ALF_CC_1,1071..1200:HINT.2,1200..1314:Tox-BECR-1
4562176..4562700	+	174	AYC39765.1	DWG14_04007	umbB	SP+umbB	1..31:SP,61..173:umbB
4562757..4564970	+	737	AYC39766.1	DWG14_04008	umbA	SP+Trypsin+FG-GAP+P:FG-GAP_2	1..24:SP,41..249:Trypsin,317..352:FG-GAP,448..480:P:FG-GAP_2
6529871..6531418	-	515	AYC41515.1	DWG14_05804	umbA	SP+Trypsin+UAL-Bprop-1	1..24:SP,46..248:Trypsin,257..511:UAL-Bprop-1
6528496..6529662	-	388	AYC41514.1	DWG14_05803	umbA	SP+Trypsin	1..38:SP,39..255:Trypsin
Streptomyces griseorubiginosus Genome accession no LMWK01000000
490108..491274	-	388	KUM72893.1	AQI84_27085	umbA	SP+Trypsin	1..38:SP,39..255:Trypsin
492694..493128	-	144	KUM72229.1	AQI84_27095	umbB	umbB	31..143:umbB
493911..497153	+	1080	KUM72230.1	AQI84_27100	umbC	ALF+ALF+ALF+ALF+ALF_CC_1+ALF+ALF+ALF+ALF_CC_1+4TM_Toxin	8..44:ALF,54..91:ALF,100..141:ALF,147..187:ALF,184..339:ALF_CC_1,564..598:ALF,657..693:ALF,706..742:ALF,742..903:ALF_CC_1,960..1075:4TM_Toxin
507164..509377	-	737	KUM75753.1	AQI84_18640	umbA	SP+Trypsin+FG-GAP	1..24:SP,41..249:Trypsin,317..354:FG-GAP
Streptomyces griseorubiginosus Genome accession no LMWV01000000
483732..484898	-	388	KUN69694.1	AQJ54_08720	umbA	SP+Trypsin	1..38:SP,39..255:Trypsin
486422..486856	-	144	KUN68766.1	AQJ54_08735	umbB	umbB	31..143:umbB
487639..490881	+	1080	KUN68767.1	AQJ54_08740	umbC	ALF+ALF+ALF+ALF+ALF_CC_1+ALF+ALF+ALF+ALF_CC_1+4TM_Toxin	8..44:ALF,54..91:ALF,100..141:ALF,147..187:ALF,184..339:ALF_CC_1,564..598:ALF,657..693:ALF,706..742:ALF,742..903:ALF_CC_1,960..1075:4TM_Toxin
87787..90000	-	737	KUN62697.1	AQJ54_30590	umbA	SP+Trypsin+FG-GAP	1..24:SP,41..249:Trypsin,317..352:FG-GAP
Streptomyces griseorubiginosus Genome accession no NZ_CP041168
3916052..3918244	-	730	WP_141205414.1	FJ654_RS17420	umbA	SP+Trypsin+FG-GAP	1..22:SP,33..247:Trypsin,315..353:FG-GAP
3918289..3918789	-	166	WP_141205415.1	FJ654_RS17425	umbB	SP+umbB	1..28:SP,52..165:umbB
3919076..3922675	+	1199	WP_258318861.1	FJ654_RS17430	umbC	SP+ALF_repeat+ALF+ALF+ALF+ALF+ALF_repeat+ALF+ALF+ALF_CC_1+ColD-like	1..36:SP,55..91:ALF_repeat,102..142:ALF,148..188:ALF,194..234:ALF,609..649:ALF,654..696:ALF_repeat,702..741:ALF,749..789:ALF,786..945:ALF_CC_1,1093..1169:ColD-like
3922707..3922997	+	96	WP_141205416.1	FJ654_RS17435	umbD	4Cys-Imm	14..87:4Cys-Imm
Streptomyces griseostramineus Genome accession no BMTK01000000
5730..7946	-	738	GGR58860.1	GCM10015536_74200	umbA	SP+Trypsin+P:FG-GAP+FG-GAP+FG-GAP_2	1..35:SP,38..252:Trypsin,263..297:P:FG-GAP,324..363:FG-GAP,455..492:FG-GAP_2
7943..8458	-	171	GGR58866.1	GCM10015536_74210	umbB	SP+umbB	1..23:SP,56..170:umbB
8521..11916	-	1131	GGR58872.1	GCM10015536_74220	umbC	SP+ALF+ALF+ALF+ALF+ALF_CC_1+ALF+ALF_repeat+ALF_repeat+ALF_CC_1	1..23:SP,42..78:ALF,88..126:ALF,134..175:ALF,181..221:ALF,220..370:ALF_CC_1,602..636:ALF,648..685:ALF_repeat,694..731:ALF_repeat,781..837:ALF_CC_1
Streptomyces griseostramineus Genome accession no NZ_JACHJI010000000
2088..2693	+	201	WP_221500589.1	FHS37_RS38955	umbD	Imm20.1	11..194:Imm20.1
3607..5169	-	520	WP_184827638.1	FHS37_RS31875		Tox-CompNuc+Endonuclea_NS_2	205..310:Tox-CompNuc,362..490:Endonuclea_NS_2
7931..8446	-	171	WP_184827642.1	FHS37_RS31885	umbB	SP+umbB	1..23:SP,56..170:umbB
8625..11735	-	1036	WP_230534855.1	FHS37_RS31890	umbC	ALF+ALF+ALF+ALF+ALF_CC_1+ALF+ALF_repeat+ALF_repeat+ALF_CC_1+4TM_Toxin	3..29:ALF,39..77:ALF,85..126:ALF,132..172:ALF,171..322:ALF_CC_1,553..587:ALF,599..636:ALF_repeat,645..682:ALF_repeat,732..892:ALF_CC_1,941..1033:4TM_Toxin
Streptomyces griseoviridis Genome accession no BMSM01000000
453058..453426	-	122	GGS74175.1	GCM10010240_04010	umbD	Imm73	4..105:Imm73
453447..456980	-	1177	GGS74183.1	GCM10010240_04020	umbC	SP+ALF_repeat+ALF+ALF_repeat+ALF_repeat+ALF+ALF_repeat+ALF+ALF_repeat+ALF_CC_1+Ntox68	1..18:SP,39..75:ALF_repeat,85..124:ALF,130..171:ALF_repeat,176..217:ALF_repeat,592..632:ALF,638..678:ALF_repeat,685..726:ALF,731..772:ALF_repeat,769..929:ALF_CC_1,1095..1177:Ntox68
457387..457902	+	171	GGS74191.1	GCM10010240_04030	umbB	SP+umbB	1..36:SP,51..170:umbB
457984..460128	+	714	GGS74200.1	GCM10010240_04040	umbA	SP+Trypsin+FG-GAP	1..20:SP,18..225:Trypsin,293..326:FG-GAP
314433..316967	+	844	GGS73244.1	GCM10010240_02730	umbA	SP+Trypsin+Tachylectin	1..33:SP,34..247:Trypsin,265..495:Tachylectin
570291..572420	+	709	GGS74878.1	GCM10010240_04970	umbA	SP+Trypsin+UAL-Bulb-1+FG-GAP_3+FG-GAP_3+FG-GAP_3+FG-GAP_3+FG-GAP_3	1..37:SP,37..225:Trypsin,234..373:UAL-Bulb-1,358..426:FG-GAP_3,416..484:FG-GAP_3,474..541:FG-GAP_3,532..599:FG-GAP_3,589..659:FG-GAP_3
Streptomyces griseus Genome accession no QODL01000000
9385..9882	-	165	MBW3706936.1	DTB58_23630	umbB	SP+umbB	1..21:SP,45..164:umbB
10366..13941	+	1191	WP_052295646.1	DTB58_23635	umbC	SP+ALF_repeat+ALF+ALF_repeat+ALF_repeat+ALF+ALF_repeat+ALF+ALF_CC_1+ColD-like	1..22:SP,40..75:ALF_repeat,87..125:ALF,133..173:ALF_repeat,178..219:ALF_repeat,600..634:ALF,639..681:ALF_repeat,687..728:ALF,779..939:ALF_CC_1,1078..1160:ColD-like
13962..14246	+	94	MBW3706938.1	DTB58_23640	umbD	4Cys-Imm	13..86:4Cys-Imm
Streptomyces griseus Genome accession no NZ_JYBE02000000
1210513..1212684	-	723	WP_052807782.1	BF14_RS05350	umbA	SP+Trypsin+FG-GAP	1..31:SP,34..246:Trypsin,312..349:FG-GAP
1212740..1213273	-	177	WP_032793897.1	BF14_RS05355	umbB	SP+umbB	1..28:SP,57..176:umbB
1213698..1216394	+	898	WP_104011539.1	BF14_RS05360	umbC	SP+ALF+ALF+ALF+ALF_repeat+ALF+ALF_repeat+ALF+ALF+ALF_CC_1	1..42:SP,63..98:ALF,108..147:ALF,154..192:ALF,199..240:ALF_repeat,615..655:ALF,660..702:ALF_repeat,708..749:ALF,755..794:ALF,792..881:ALF_CC_1
Streptomyces griseus Genome accession no NZ_BNBJ01000000
121761..122138	-	125	WP_143665796.1	IE304_RS16040	umbD	Imm82	3..124:Imm82
122238..125630	-	1130	WP_193463379.1	IE304_RS16045	umbC	SP+ALF+ALF+ALF+ALF+ALF+ALF_repeat+ALF+ALF_CC_1+4TM_Toxin	1..37:SP,53..87:ALF,99..136:ALF,145..181:ALF,193..233:ALF,610..642:ALF,702..742:ALF_repeat,752..789:ALF,788..949:ALF_CC_1,1001..1129:4TM_Toxin
125772..126284	-	170	WP_230543705.1	IE304_RS16050	umbB	SP+umbB	1..26:SP,55..168:umbB
242986..243378	-	130	WP_193463957.1	IE304_RS23510	umbD	Imm82	3..127:Imm82
243519..246824	-	1101	WP_193463958.1	IE304_RS23515	umbC	SP+ALF+ALF+ALF+ALF_repeat+ALF_CC_1+ALF+ALF+ALF+ALF_CC_1+4TM_Toxin	1..40:SP,50..86:ALF,96..134:ALF,142..183:ALF,188..229:ALF_repeat,431..541:ALF_CC_1,603..643:ALF,696..735:ALF,743..783:ALF,781..941:ALF_CC_1,993..1100:4TM_Toxin
247166..247684	+	172	WP_230543888.1	IE304_RS23520	umbB	SP+umbB	1..39:SP,59..171:umbB
68660..70858	-	732	WP_230543334.1	IE304_RS00330	umbA	SP+Trypsin+IG_INTEGRINSALPHA.1	1..31:SP,32..224:Trypsin,148..473:IG_INTEGRINSALPHA.1
41821..43263	+	480	WP_193463897.1	IE304_RS22585	umbA	Trypsin+UAL-Bprop-1	5..217:Trypsin,176..451:UAL-Bprop-1
1..1494	+	497	WP_193462215.1	IE304_RS00005	umbA	Trypsin+UAL-Bprop-1	4..129:Trypsin,139..457:UAL-Bprop-1
1..1500	+	499	WP_193464480.1	IE304_RS31435	umbA	Trypsin+UAL-Bprop-1	4..129:Trypsin,138..469:UAL-Bprop-1
Streptomyces griseus Genome accession no NZ_UAVD01000000
63742..64260	-	172	WP_012380618.1	DTB53_RS02790	umbB	SP+umbB	1..28:SP,52..171:umbB
64729..68298	+	1189	WP_236586338.1	DTB53_RS02795	umbC	SP+ALF_repeat+ALF+ALF_repeat+ALF_repeat+ALF+ALF_repeat+ALF+ALF_CC_1+ColD-like	1..20:SP,38..73:ALF_repeat,85..123:ALF,131..171:ALF_repeat,176..217:ALF_repeat,598..632:ALF,637..679:ALF_repeat,685..726:ALF,777..937:ALF_CC_1,1076..1158:ColD-like
68319..68603	+	94	WP_075025208.1	DTB53_RS37215	umbD	4Cys-Imm	13..86:4Cys-Imm
Streptomyces griseus subsp. griseus Genome accession no LVHX01000000
8173..8403	-	76	TVP35031.1	A3L22_09400	umbD	Imm137	3..74:Imm137
8400..11876	-	1158	WP_145798794.1	A3L22_09405	umbC	SP+ALF_repeat+ALF+ALF+ALF_repeat+ALF+ALF_repeat+ALF+ALF_repeat+ALF_CC_1+Cytotoxic	1..18:SP,38..73:ALF_repeat,84..124:ALF,131..170:ALF,176..217:ALF_repeat,595..632:ALF,638..679:ALF_repeat,685..726:ALF,731..772:ALF_repeat,769..930:ALF_CC_1,1080..1157:Cytotoxic
12390..12830	+	146	TVP35038.1	A3L22_09410	umbB	umbB	26..145:umbB
12998..14821	+	607	TVP35032.1	A3L22_09415	umbA	SP+Trypsin+UAL-Bprop-1	1..24:SP,27..240:Trypsin,242..567:UAL-Bprop-1
Streptomyces griseus subsp. griseus Genome accession no NZ_QKJZ01000000
237092..237553	-	153	WP_237528607.1	K0815_RS29010	umbB	SP+umbB	1..16:SP,33..152:umbB
238115..241648	+	1177	WP_042498686.1	K0815_RS29015	umbC	ALF_repeat+ALF+ALF_repeat+ALF_repeat+ALF_CC_1+ALF+ALF_repeat+ALF+ALF_CC_1+ColD-like	26..61:ALF_repeat,73..111:ALF,119..159:ALF_repeat,164..205:ALF_repeat,340..456:ALF_CC_1,586..620:ALF,625..667:ALF_repeat,673..714:ALF,765..925:ALF_CC_1,1064..1146:ColD-like
241669..241953	+	94	WP_075025208.1	K0815_RS36525	umbD	4Cys-Imm	13..86:4Cys-Imm
137288..139147	-	619	WP_012380993.1	K0815_RS29965	umbA	SP+Trypsin+UAL-Bprop-1	1..33:SP,34..249:Trypsin,258..579:UAL-Bprop-1
Streptomyces griseus subsp. griseus Genome accession no NZ_CP032543
2186644..2190225	-	1193	WP_109165717.1	D6270_RS10155	umbC	SP+ALF+ALF+ALF_repeat+ALF_repeat+ALF+ALF_repeat+ALF+ALF+ALF_CC_1+Tox-Barnase	1..51:SP,61..96:ALF,106..144:ALF,152..192:ALF_repeat,197..238:ALF_repeat,613..653:ALF,659..698:ALF_repeat,706..747:ALF,753..793:ALF,790..950:ALF_CC_1,1121..1183:Tox-Barnase
2190445..2190963	+	172	WP_109165716.1	D6270_RS10160	umbB	SP+umbB	1..28:SP,56..171:umbB
2191175..2193025	+	616	WP_109165715.1	D6270_RS10165	umbA	SP+Trypsin+UAL-Bprop-1	1..32:SP,33..248:Trypsin,257..576:UAL-Bprop-1
Streptomyces griseus subsp. griseus Genome accession no NZ_JOIT01000000
65438..67654	-	738	WP_030853252.1	IH74_RS0129480	umbA	SP+Trypsin+UAL-Bulb-1+UAL-Bprop-1	1..30:SP,36..243:Trypsin,257..404:UAL-Bulb-1,389..703:UAL-Bprop-1
68006..68512	-	168	WP_234444933.1	IH74_RS1000000137640	umbB	SP+umbB	1..30:SP,54..165:umbB
69071..72694	+	1207	WP_158991456.1	IH74_RS1000000137645	umbC	SP+ALF+ALF+ALF_repeat+ALF_repeat+ALF_CC_1+ALF+ALF_repeat+ALF+ALF+ALF_CC_1+SCP1201-deaminases	1..16:SP,28..65:ALF,73..113:ALF,118..159:ALF_repeat,164..205:ALF_repeat,352..508:ALF_CC_1,580..620:ALF,626..667:ALF_repeat,673..712:ALF,720..760:ALF,757..918:ALF_CC_1,1068..1200:SCP1201-deaminases
72691..73206	+	171	WP_078942161.1	IH74_RS1000000137650	umbD	Imm1	10..156:Imm1
Streptomyces griseus subsp. griseus NBRC 13350 Genome accession no AP009493
5209520..5210038	-	172	BAG21283.1	SGR_4454	umbB	SP+umbB	1..28:SP,52..171:umbB
5210438..5214076	+	1212	BAG21284.1	SGR_4455	umbC	SP+ALF_repeat+ALF+ALF_repeat+ALF_repeat+ALF_CC_1+ALF+ALF_repeat+ALF+ALF_CC_1+ColD-like	1..43:SP,61..96:ALF_repeat,108..146:ALF,154..194:ALF_repeat,199..240:ALF_repeat,375..475:ALF_CC_1,621..655:ALF,660..702:ALF_repeat,708..749:ALF,800..960:ALF_CC_1,1099..1181:ColD-like
5840162..5842021	-	619	BAG21780.1	SGR_4951	umbA	SP+Trypsin+UAL-Bprop-1	1..33:SP,34..249:Trypsin,258..579:UAL-Bprop-1
Streptomyces halstedii Genome accession no JAAGLQ010000000
11324..13174	-	616	NEA16503.1	G3I29_13380	umbA	SP+Trypsin+UAL-Bprop-1	1..32:SP,35..248:Trypsin,250..576:UAL-Bprop-1
13243..13680	-	145	NEA16504.1	G3I29_13385	umbB	umbB	32..144:umbB
14403..17771	+	1122	WP_164344788.1	G3I29_13390	umbC	ALF_repeat+ALF+ALF+ALF_repeat+ALF+ALF_repeat+ALF+ALF+ALF_CC_1+Ntox42	3..35:ALF_repeat,44..82:ALF,90..131:ALF,136..177:ALF_repeat,552..590:ALF,597..638:ALF_repeat,644..685:ALF,691..731:ALF,728..888:ALF_CC_1,954..1114:Ntox42
17794..18324	+	176	NEA16506.1	G3I29_13395	umbD	SP+Imm85	1..27:SP,35..172:Imm85
Streptomyces himalayensis subsp. aureolus Genome accession no NZ_JACEQY010000000
19397..23440	-	1347	WP_181865568.1	H1V43_RS21340	umbC	SP+ALF+ALF+ALF+ALF+ALF+ALF_repeat+ALF+ALF_repeat+ALF_CC_1+HINT.1+Ntox27	1..39:SP,55..90:ALF,100..140:ALF,146..186:ALF,192..232:ALF,613..646:ALF,651..693:ALF_repeat,699..740:ALF,745..786:ALF_repeat,783..943:ALF_CC_1,1075..1207:HINT.1,1220..1337:Ntox27
23609..24337	-	242	WP_181865569.1	H1V43_RS21345	umbD	Imm87	3..236:Imm87
24434..26599	-	721	WP_246459894.1	H1V43_RS21350	umbA	SP+Trypsin+FG-GAP+P:FG-GAP_2	1..28:SP,27..233:Trypsin,301..339:FG-GAP,432..466:P:FG-GAP_2
26643..27098	-	151	WP_246459898.1	H1V43_RS21355	umbB	SP+umbB	1..19:SP,33..150:umbB
24434..26608	-	724	WP_312870377.1	H1V43_RS21350	umbA	SP+Trypsin+FG-GAP	1..31:SP,30..236:Trypsin,304..342:FG-GAP
Streptomyces hiroshimensis Genome accession no NZ_BMUT01000000
7075..9264	-	729	WP_190025053.1	IE241_RS30270	umbA	SP+Trypsin+IG_INTEGRINSALPHA.1	1..29:SP,31..238:Trypsin,204..576:IG_INTEGRINSALPHA.1
9281..9796	-	171	WP_190025054.1	IE241_RS30275	umbB	SP+umbB	1..24:SP,56..169:umbB
10194..13559	+	1121	WP_190025055.1	IE241_RS30280	umbC	SP+ALF_repeat+ALF+ALF+ALF+ALF_CC_1+ALF+ALF+ALF+ALF_CC_1+4TM_Toxin	1..36:SP,55..92:ALF_repeat,102..142:ALF,148..189:ALF,195..235:ALF,232..387:ALF_CC_1,612..652:ALF,705..747:ALF,754..791:ALF,790..951:ALF_CC_1,1000..1120:4TM_Toxin
13668..14057	+	129	WP_190025056.1	IE241_RS30285	umbD	Imm82	1..127:Imm82
691833..693416	-	527	WP_190020985.1	IE241_RS08510	umbA	SP+Trypsin	1..31:SP,34..251:Trypsin
Streptomyces huiliensis Genome accession no NZ_JAIQLH010000000
44039..44476	-	145	WP_223766767.1	JNW98_RS04640	umbD	Imm107	48..129:Imm107
44476..48108	-	1210	WP_223766768.1	JNW98_RS04645	umbC	SP+ALF_repeat+ALF+ALF+ALF_repeat+ALF_CC_1+ALF+ALF_repeat+ALF+ALF+ALF_CC_1	1..19:SP,34..74:ALF_repeat,81..120:ALF,128..169:ALF,174..215:ALF_repeat,212..366:ALF_CC_1,590..628:ALF,635..675:ALF_repeat,682..723:ALF,729..769:ALF,766..924:ALF_CC_1
48548..49036	+	162	WP_223766769.1	JNW98_RS04650	umbB	SP+umbB	1..27:SP,41..161:umbB
49131..50735	+	534	WP_223766770.1	JNW98_RS04655	umbA	SP+Trypsin+UAL-Bprop-1	1..31:SP,32..249:Trypsin,266..518:UAL-Bprop-1
622..2358	-	578	WP_223770735.1	JNW98_RS26035	umbA	SP+Trypsin	1..31:SP,33..248:Trypsin
Streptomyces humidus Genome accession no BMTL01000000
121307..121690	-	127	GGS08309.1	GCM10010269_54350	umbD	Imm82	1..121:Imm82
121698..125264	-	1188	GGS08314.1	GCM10010269_54360	umbC	ALF_repeat+ALF+ALF+ALF_CC_1+ALF+P:ALF+ALF+ALF+ALF_CC_1+4TM_Toxin	95..131:ALF_repeat,188..226:ALF,237..276:ALF,273..428:ALF_CC_1,653..694:ALF,704..738:P:ALF,747..784:ALF,795..828:ALF,832..992:ALF_CC_1,1042..1162:4TM_Toxin
125599..126126	+	175	GGS08325.1	GCM10010269_54370	umbB	SP+umbB	1..43:SP,61..174:umbB
126155..128338	+	727	GGS08332.1	GCM10010269_54380	umbA	SP+Trypsin+IG_INTEGRINSALPHA.1	1..32:SP,30..242:Trypsin,293..691:IG_INTEGRINSALPHA.1
143209..144750	-	513	GGR74365.1	GCM10010269_11760	umbA	SP+Trypsin+UAL-Bprop-1	1..32:SP,40..243:Trypsin,253..508:UAL-Bprop-1
217144..218988	+	614	GGR76868.1	GCM10010269_15100	umbA	SP+Trypsin+UAL-Bprop-1	1..42:SP,32..244:Trypsin,257..574:UAL-Bprop-1
Streptomyces hyderabadensis Genome accession no NZ_JAIOJZ010000000
34625..36814	-	729	WP_226029430.1	K7854_RS28515	umbA	SP+Trypsin+FG-GAP	1..22:SP,32..241:Trypsin,309..346:FG-GAP
37106..40579	-	1157	WP_226029431.1	K7854_RS28520	umbC	SP+ALF+ALF+ALF+ALF+ALF+ALF+ALF+ALF+ALF_CC_1+4TM_Toxin	1..34:SP,55..95:ALF,101..141:ALF,149..188:ALF,194..235:ALF,612..653:ALF,662..700:ALF,706..742:ALF,753..793:ALF,790..951:ALF_CC_1,1006..1130:4TM_Toxin
41112..41654	+	180	WP_226029432.1	K7854_RS28525	umbB	SP+umbB	1..47:SP,66..179:umbB
79031..80647	-	538	WP_226025338.1	K7854_RS06215	umbA	TM+Trypsin+UAL-Bprop-1	41..61:TM,64..272:Trypsin,264..533:UAL-Bprop-1
77481..78998	-	505	WP_226025337.1	K7854_RS06210	umbA	SP+Trypsin+UAL-Bprop-1	1..29:SP,32..222:Trypsin,250..500:UAL-Bprop-1
Streptomyces hydrogenans Genome accession no NZ_BNBS01000000
109067..110437	+	456	WP_190222193.1	IE321_RS07280	umbA	SP+Pro_Al_protease+CR-Trypsin1	1..30:SP,135..187:Pro_Al_protease,266..386:CR-Trypsin1
110497..112233	-	578	WP_190222194.1	IE321_RS07285		ISOFLAVOMETHYLASE-HTH.1+Methyltransf_2	246..322:ISOFLAVOMETHYLASE-HTH.1,345..555:Methyltransf_2
112307..113518	-	403	WP_190222195.1	IE321_RS07290		FAD_binding_3	14..354:FAD_binding_3
113720..114073	-	117	WP_226652713.1	IE321_RS41850	umbD	Imm82	6..114:Imm82
114154..117504	-	1116	WP_190222196.1	IE321_RS07300	umbC	SP+ALF+ALF+ALF+ALF_repeat+ALF_CC_1+ALF+P:ALF+ALF+ALF+ALF_CC_1+4TM_Toxin	1..34:SP,52..90:ALF,99..135:ALF,144..185:ALF,191..231:ALF_repeat,228..383:ALF_CC_1,608..644:ALF,654..692:P:ALF,701..743:ALF,751..789:ALF,786..947:ALF_CC_1,1001..1113:4TM_Toxin
117977..118462	+	161	WP_226652715.1	IE321_RS07305	umbB	SP+umbB	1..20:SP,48..160:umbB
118713..120104	+	463	WP_229916332.1	IE321_RS07310	umbA	Trypsin+UAL-Bprop-1	2..198:Trypsin,205..458:UAL-Bprop-1
3291..5495	-	734	WP_190226627.1	IE321_RS40460	umbA	SP+Trypsin+FG-GAP_3	1..24:SP,42..245:Trypsin,256..332:FG-GAP_3
151..1119	+	323	WP_190221734.1	IE321_RS42735	umbA	SP+Trypsin+FG-GAP_3	1..26:SP,38..241:Trypsin,255..320:FG-GAP_3
Streptomyces hydrogenans Genome accession no NZ_BNDW01000000
395526..396896	+	456	WP_226652712.1	Shyd_RS38395	umbA	SP+Pro_Al_protease+CR-Trypsin1	1..30:SP,135..187:Pro_Al_protease,266..386:CR-Trypsin1
396956..398692	-	578	WP_190222194.1	Shyd_RS38400		ISOFLAVOMETHYLASE-HTH.1+Methyltransf_2	246..322:ISOFLAVOMETHYLASE-HTH.1,345..555:Methyltransf_2
398766..399977	-	403	WP_190222195.1	Shyd_RS38405		FAD_binding_3	14..354:FAD_binding_3
400179..400532	-	117	WP_226652713.1	Shyd_RS38410	umbD	Imm82	6..114:Imm82
400613..403846	-	1077	WP_226652714.1	Shyd_RS38415	umbC	ALF+ALF+ALF+ALF_repeat+ALF_CC_1+ALF+P:ALF+ALF+ALF+ALF_CC_1+4TM_Toxin	13..51:ALF,60..96:ALF,105..146:ALF,152..192:ALF_repeat,189..344:ALF_CC_1,569..605:ALF,615..653:P:ALF,662..704:ALF,712..750:ALF,747..908:ALF_CC_1,962..1074:4TM_Toxin
404436..404921	+	161	WP_226652715.1	Shyd_RS38420	umbB	SP+umbB	1..20:SP,48..160:umbB
405154..406563	+	469	WP_226652804.1	Shyd_RS38425	umbA	Trypsin+UAL-Bprop-1	3..204:Trypsin,211..464:UAL-Bprop-1
186468..187997	+	509	WP_264202514.1	Shyd_RS48385	umbA	SP+Trypsin+UAL-Bprop-1	1..26:SP,38..241:Trypsin,234..505:UAL-Bprop-1
118584..120104	+	506	WP_190222197.1	Shyd_RS38425	umbA	SP+Trypsin+UAL-Bprop-1	1..26:SP,33..241:Trypsin,248..501:UAL-Bprop-1
Streptomyces hygroscopicus Genome accession no AP025668
2058173..2061193	+	1006	BDH10611.1	HOK021_17900	umbA	Trypsin_2+NACHT.2+TM+TM+TM+TM+TM+TM	34..207:Trypsin_2,288..634:NACHT.2,649..667:TM,687..709:TM,740..766:TM,778..800:TM,821..843:TM,858..883:TM
2061190..2062095	+	301	BDH10612.1	HOK021_17910		SP+DUF6801+TM	1..28:SP,36..186:DUF6801,270..290:TM
2062582..2063985	+	467	BDH10613.1	HOK021_17920		SP+Alpha-amylase+Alpha-amylase_C	1..34:SP,93..340:Alpha-amylase,390..459:Alpha-amylase_C
2064092..2066728	+	878	BDH10614.1	HOK021_17930		SP+Pullulanase_N2+CBM_48+Pullul_strch_C	1..34:SP,43..140:Pullulanase_N2,152..229:CBM_48,726..875:Pullul_strch_C
2066844..2067275	-	143	BDH10615.1	HOK021_17940	umbD	Imm109	17..126:Imm109
2067253..2071242	-	1329	BDH10616.1	HOK021_17950	umbC	SP+ALF_repeat+ALF+ALF_repeat+ALF_repeat+ALF_CC_1+ALF+ALF_repeat+ALF+ALF_repeat+ALF_CC_1+HINT.2+Ntox27	1..28:SP,47..82:ALF_repeat,92..132:ALF,138..177:ALF_repeat,184..224:ALF_repeat,379..526:ALF_CC_1,599..639:ALF,644..686:ALF_repeat,692..733:ALF,738..779:ALF_repeat,776..937:ALF_CC_1,1086..1211:HINT.2,1213..1327:Ntox27
2071695..2072198	+	167	BDH10617.1	HOK021_17960	umbB	SP+umbB	1..23:SP,53..166:umbB
2072418..2073986	+	522	BDH10618.1	HOK021_17970	umbA	SP+Trypsin+UAL-Bprop-1	1..17:SP,18..234:Trypsin,256..506:UAL-Bprop-1
6045795..6047330	-	511	BDH14192.1	HOK021_53710	umbA	Trypsin	11..223:Trypsin
Streptomyces justiciae Genome accession no NZ_JAMXPJ010000000
78458..80590	-	710	WP_256786048.1	NA749_RS44135	umbA	SP+Trypsin+UAL-Bulb-1+FG-GAP_3+FG-GAP_3+FG-GAP_3+FG-GAP_3+FG-GAP_3	1..33:SP,34..229:Trypsin,239..376:UAL-Bulb-1,361..429:FG-GAP_3,419..487:FG-GAP_3,477..544:FG-GAP_3,535..602:FG-GAP_3,592..660:FG-GAP_3
80620..81096	-	158	WP_256786049.1	NA749_RS44140	umbB	SP+umbB	1..32:SP,46..157:umbB
81263..84607	+	1114	WP_256786050.1	NA749_RS44145	umbC	SP+ALF+ALF+ALF+ALF+ALF+ALF_repeat+ALF+ALF_CC_1+4TM_Toxin	1..37:SP,54..92:ALF,101..140:ALF,147..188:ALF,194..235:ALF,612..647:ALF,705..741:ALF_repeat,753..788:ALF,792..951:ALF_CC_1,1005..1114:4TM_Toxin
84725..85465	+	246	WP_194081460.1	NA749_RS44150	umbD	Imm_unclassified	1..10:Imm_unclassified
Streptomyces kanasensis Genome accession no LNSV01000000
161703..164933	+	1076	KUH40740.1	ATE80_00720	umbC	ALF_repeat+ALF+ALF+ALF_repeat+ALF_repeat+ALF+ALF_CC_1+Tox-Barnase	21..59:ALF_repeat,67..107:ALF,481..521:ALF,526..567:ALF_repeat,573..614:ALF_repeat,620..660:ALF,659..818:ALF_CC_1,1002..1065:Tox-Barnase
164941..165351	+	136	KUH40741.1	ATE80_00725		Barstar	35..115:Barstar
165511..167148	-	545	KUH40742.1	ATE80_00730		PfaD_N+NMO	11..47:PfaD_N,88..346:NMO
167145..167420	-	91	KUH40743.1	ATE80_00735
168071..168568	+	165	KUH40744.1	ATE80_00740		Pro_isomerase	7..161:Pro_isomerase
169800..171197	+	465	KUH40745.1	ATE80_00745	umbA	Trypsin+IG_INTEGRINSALPHA.1	9..194:Trypsin,149..464:IG_INTEGRINSALPHA.1
67951..70167	-	738	KUH38670.1	ATE80_11720	umbA	SP+Trypsin+FG-GAP+FG-GAP_2	1..30:SP,31..247:Trypsin,315..357:FG-GAP,447..486:FG-GAP_2
54732..56216	+	494	KUH40528.1	ATE80_01150	umbA	SP+Trypsin+UAL-Bulb-1+UAL-Bulb-1	1..33:SP,36..230:Trypsin,246..381:UAL-Bulb-1,372..492:UAL-Bulb-1
174675..176501	+	608	KUH40598.1	ATE80_01635	umbA	SP+Trypsin+UAL-Bprop-1	1..24:SP,27..240:Trypsin,252..570:UAL-Bprop-1
4469..5812	+	447	KUH37773.1	ATE80_16120	umbA	SP+Trypsin+UAL-Bprop-1	1..22:SP,23..212:Trypsin,226..443:UAL-Bprop-1
13595..14749	+	384	KUH40076.1	ATE80_03320	umbA	SP+Trypsin+Ricin_B_lectin	1..33:SP,34..240:Trypsin,248..382:Ricin_B_lectin
120889..122502	+	537	KUH39808.1	ATE80_05615	umbA	SP+Trypsin	1..21:SP,24..227:Trypsin
48477..50636	-	719	KUH37502.1	ATE80_18035	umbA	Trypsin+UAL-Bulb-1+UAL-Bprop-1+FG-GAP_3	37..250:Trypsin,256..383:UAL-Bulb-1,354..621:UAL-Bprop-1,605..667:FG-GAP_3
Streptomyces kaniharaensis Genome accession no NZ_WBOF01000000
278856..279995	-	379	WP_230210372.1	F7Q99_RS01295	umbA	SP+Trypsin+RicinB_lectin_2	1..19:SP,22..236:Trypsin,279..365:RicinB_lectin_2
280090..280605	-	171	WP_153459684.1	F7Q99_RS01300	umbB	SP+umbB	1..37:SP,54..167:umbB
280668..281051	-	127	WP_153459685.1	F7Q99_RS01305	umbD	Imm82	5..125:Imm82
281140..284523	-	1127	WP_153459686.1	F7Q99_RS01310	umbC	SP+ALF_repeat+ALF+ALF+ALF_repeat+ALF_CC_1+ALF+ALF+ALF+ALF_CC_1+4TM_Toxin	1..39:SP,54..89:ALF_repeat,100..139:ALF,146..187:ALF,192..234:ALF_repeat,231..385:ALF_CC_1,609..646:ALF,702..743:ALF,749..789:ALF,786..947:ALF_CC_1,1007..1125:4TM_Toxin
411802..415857	-	1351	WP_230211065.1	F7Q99_RS29395	umbC	ALF_repeat+ALF+ALF_repeat+ALF_repeat+ALF+ALF_repeat+ALF+ALF+ALF_CC_1+PT-HINT+Tox-BfCDI2	23..62:ALF_repeat,70..110:ALF,116..156:ALF_repeat,161..202:ALF_repeat,577..617:ALF,623..664:ALF_repeat,670..711:ALF,717..757:ALF,754..914:ALF_CC_1,1104..1237:PT-HINT,1247..1349:Tox-BfCDI2
416260..416787	+	175	WP_230210983.1	F7Q99_RS29400	umbB	SP+umbB	1..33:SP,54..174:umbB
416841..417080	+	79	WP_153466963.1	F7Q99_RS29405		SP	1..31:SP
417150..418328	+	392	WP_153466964.1	F7Q99_RS29410	umbA	SP+Trypsin+RicinB_lectin_2	1..32:SP,35..249:Trypsin,292..378:RicinB_lectin_2
260268..261719	-	483	WP_230211177.1	F7Q99_RS32350	umbA	SP+Trypsin+IG_INTEGRINSALPHA.1	1..18:SP,21..235:Trypsin,186..429:IG_INTEGRINSALPHA.1
261802..262278	-	158	WP_230211116.1	F7Q99_RS32355	umbB	SP+umbB	1..22:SP,37..157:umbB
262784..266305	+	1173	WP_230211178.1	F7Q99_RS32360	umbC	ALF_repeat+ALF+ALF_repeat+ALF_repeat+ALF+ALF_repeat+ALF+ALF+ALF_CC_1+Ntox19	6..42:ALF_repeat,53..93:ALF,99..139:ALF_repeat,144..185:ALF_repeat,560..600:ALF,606..647:ALF_repeat,653..694:ALF,700..740:ALF,737..897:ALF_CC_1,1094..1164:Ntox19
266302..266814	+	170	WP_153468257.1	F7Q99_RS32365	umbD	Imm38	10..161:Imm38
544640..545080	-	146	WP_153467107.1	F7Q99_RS30125	umbD	Imm46	6..136:Imm46
545077..547023	-	648	WP_230211077.1	F7Q99_RS41815	umbC	ALF_repeat+ALF+ALF_repeat+ALF_CC_1+PT-HINT+Ntox64	2..19:ALF_repeat,25..64:ALF,71..112:ALF_repeat,109..268:ALF_CC_1,406..539:PT-HINT,542..644:Ntox64
549422..551779	+	785	WP_153467113.1	F7Q99_RS30135	umbAB	SP+umbB+Trypsin	1..29:SP,49..167:umbB,196..415:Trypsin
Streptomyces kasugaensis Genome accession no SIXH01000000
33859..34206	-	115	TBO61590.1	EYS09_00440	umbD	Imm91	8..112:Imm91
34338..38570	-	1410	TBO61591.1	EYS09_00445	umbC	TM+ALF+ALF+ALF_repeat+ALF+ALF+ALF_repeat+ALF+ALF+ALF_CC_1+HINT.2+S8-BECR2	93..112:TM,139..174:ALF,183..223:ALF,230..269:ALF_repeat,276..316:ALF,691..729:ALF,736..778:ALF_repeat,784..825:ALF,831..871:ALF,868..1029:ALF_CC_1,1176..1306:HINT.2,1316..1407:S8-BECR2
38726..39091	+	121	TBO61606.1	EYS09_00450	umbB	umbB	7..120:umbB
39509..41095	+	528	TBO61592.1	EYS09_00455	umbA	SP+Trypsin	1..23:SP,22..240:Trypsin
Streptomyces kumbAe Genome accession no NZ_JNZY01000000
74548..77406	-	952	WP_051833129.1	IF09_RS40820	umbC	ALF_repeat+ALF_repeat+ALF_repeat+ALF_CC_1+HINT.2+Ntox68	268..310:ALF_repeat,318..357:ALF_repeat,362..403:ALF_repeat,400..561:ALF_CC_1,703..828:HINT.2,851..929:Ntox68
77316..78455	-	379	WP_158710085.1	IF09_RS42075	umbC	ALF_repeat+ALF_repeat+ALF_repeat+ALF_repeat+ALF_CC_1	20..56:ALF_repeat,65..103:ALF_repeat,112..151:ALF_repeat,158..198:ALF_repeat,189..276:ALF_CC_1
80459..80938	-	159	WP_063607448.1	IF09_RS0130325	umbB	SP+umbB	1..26:SP,41..158:umbB
472736..473518	+	260	WP_030292091.1	IF09_RS0104365	umbA	SP+Trypsin	1..34:SP,39..253:Trypsin
474210..474548	+	112	WP_030292092.1	IF09_RS45450		CM_2	27..102:CM_2
474595..477096	+	833	WP_030292094.1	IF09_RS0104375		Peptidase_M1_N+Peptidase_M1+ERAP1_C	86..188:Peptidase_M1_N,229..444:Peptidase_M1,517..825:ERAP1_C
477408..478808	+	466	WP_051832081.1	IF09_RS0104380		Pyridoxal_deC	84..404:Pyridoxal_deC
478805..480214	+	469	WP_037633861.1	IF09_RS0104385		Lys_Orn_oxgnase	8..357:Lys_Orn_oxgnase
480343..481476	+	377	WP_030292105.1	IF09_RS0104390	umbC	SP+ALF_repeat+ALF+ALF_repeat+ALF_repeat+TM	1..27:SP,55..97:ALF_repeat,104..145:ALF,153..192:ALF_repeat,246..287:ALF_repeat,349..368:TM
78748..80391	-	547	WP_051833132.1	IF09_RS48080	umbA	SP+Trypsin	1..33:SP,36..240:Trypsin
Streptomyces kumbAe Genome accession no NZ_CP020044
195155..196693	-	512	WP_079432461.1	B4U46_RS35930	umbA	SP+Trypsin+UAL-Bprop-1	1..35:SP,34..224:Trypsin,267..506:UAL-Bprop-1
196939..197466	-	175	WP_237293465.1	B4U46_RS39795	umbB	SP+umbB	1..28:SP,55..174:umbB
197959..201384	+	1141	WP_159402164.1	B4U46_RS35940	umbC	SP+ALF_repeat+ALF+ALF_repeat+ALF_repeat+ALF_repeat+ALF+ALF+ALF_CC_1	1..15:SP,27..62:ALF_repeat,76..113:ALF,120..156:ALF_repeat,165..206:ALF_repeat,627..668:ALF_repeat,674..715:ALF,721..766:ALF,763..922:ALF_CC_1
201402..201587	+	61	WP_079432463.1	B4U46_RS35945	umbD	Imm_unclassified	1..10:Imm_unclassified
Streptomyces lanatus Genome accession no BNBM01000000
59..442	-	127	GHH06692.1	GCM10018780_39600	umbD	Imm82	2..125:Imm82
543..3761	-	1072	GHH06696.1	GCM10018780_39610	umbC	ALF+ALF+ALF+ALF_repeat+ALF_CC_1+ALF_CC_1+ALF+ALF+ALF+ALF_CC_1+4TM_Toxin	22..62:ALF,68..106:ALF,114..155:ALF,160..201:ALF_repeat,198..354:ALF_CC_1,384..522:ALF_CC_1,575..615:ALF,668..709:ALF,715..755:ALF,752..911:ALF_CC_1,964..1072:4TM_Toxin
4195..4686	+	163	GHH06700.1	GCM10018780_39620	umbB	SP+umbB	1..26:SP,50..162:umbB
4713..6977	+	754	GHH06704.1	GCM10018780_39630	umbA	SP+Trypsin+FG-GAP_3+FG-GAP_2	1..43:SP,51..266:Trypsin,277..353:FG-GAP_3,465..500:FG-GAP_2
Streptomyces lasiicapitis Genome accession no NZ_BMNG01000000
32614..35055	-	813	WP_189176655.1	IEY91_RS31900	umbAB	SP+umbB+Trypsin+Laminin_G_3+Laminin_G_3	1..25:SP,53..166:umbB,180..373:Trypsin,427..584:Laminin_G_3,646..804:Laminin_G_3
35430..38801	+	1123	WP_189176656.1	IEY91_RS31905	umbC	SP+ALF+ALF+ALF+ALF+ALF_CC_1+EP1.2+ALF+ALF+ALF+ALF_CC_1+4TM_Toxin	1..41:SP,56..91:ALF,102..140:ALF,148..189:ALF,195..235:ALF,232..387:ALF_CC_1,538..596:EP1.2,612..650:ALF,705..747:ALF,754..792:ALF,790..950:ALF_CC_1,1001..1121:4TM_Toxin
38897..39286	+	129	WP_189176657.1	IEY91_RS31910	umbD	Imm82	1..127:Imm82
Streptomyces lateritius Genome accession no NZ_JAIHBQ010000000
1489141..1489449	-	102	WP_221744537.1	K4902_RS06570	umbD	Imm94	1..102:Imm94
1489485..1491698	-	737	WP_260462116.1	K4902_RS36120	umbC	ALF+ALF_repeat+ALF+ALF_repeat+ALF_CC_1+HINT.2+S8-BECR2	1..34:ALF,39..81:ALF_repeat,87..128:ALF,133..174:ALF_repeat,171..330:ALF_CC_1,501..626:HINT.2,640..712:S8-BECR2
1494035..1496086	+	683	WP_221744539.1	K4902_RS06580	umbAB	SP+umbB+Trypsin	1..18:SP,43..155:umbB,168..377:Trypsin
Streptomyces laurentii Genome accession no AP017424
6999738..7001945	-	735	BAU87521.1	SLA_6655	umbA	SP+Trypsin+FG-GAP_3+IG_INTEGRINSALPHA.1	1..24:SP,31..250:Trypsin,261..337:FG-GAP_3,313..732:IG_INTEGRINSALPHA.1
7002151..7002699	-	182	BAU87522.1	SLA_6656	umbB	umbB	69..181:umbB
7003024..7004661	-	545	BAU87523.1	SLA_6657	umbC	SP+ALF_repeat+ALF.1+ALF.1+ALF+Imm88	1..26:SP,46..79:ALF_repeat,92..133:ALF.1,138..180:ALF.1,185..226:ALF,432..525:Imm88
740455..743829	-	1124	BAU81625.1	SLA_0671	umbC	SP+ALF+ALF+ALF+ALF_repeat+ALF+ALF_repeat+ALF_repeat+ALF+ALF_CC_1+4TM_Toxin	1..34:SP,51..87:ALF,97..135:ALF,149..184:ALF,190..230:ALF_repeat,608..642:ALF,653..691:ALF_repeat,701..736:ALF_repeat,750..789:ALF,786..947:ALF_CC_1,1007..1121:4TM_Toxin
744278..744817	+	179	BAU81626.1	SLA_0672	umbB	SP+umbB	1..36:SP,65..178:umbB
464857..465246	-	129	BAU81381.1	SLA_0426	umbD	Imm82	1..125:Imm82
465338..468646	-	1102	BAU81382.1	SLA_0427	umbC	ALF_repeat+ALF+ALF+ALF_repeat+ALF_CC_1+ALF+ALF+ALF+ALF_CC_1+4TM_Toxin	28..64:ALF_repeat,75..115:ALF,121..162:ALF,169..208:ALF_repeat,205..361:ALF_CC_1,585..624:ALF,679..717:ALF,731..766:ALF,766..927:ALF_CC_1,977..1099:4TM_Toxin
469229..469585	+	118	BAU81383.1	SLA_0428
469718..470158	+	146	BAU81384.1	SLA_0429	umbA	SP+Trypsin	1..34:SP,35..128:Trypsin
470227..470871	+	214	BAU81385.1	SLA_0430	umbA	CR-Trypsin3+Ricin_B_lectin	16..50:CR-Trypsin3,81..210:Ricin_B_lectin
1011169..1013292	+	707	BAU81884.1	SLA_0933	umbA	SP+Trypsin+UAL-Bulb-1+UAL-Bprop-1	1..25:SP,37..222:Trypsin,234..371:UAL-Bulb-1,356..666:UAL-Bprop-1
6943611..6945140	-	509	BAU87463.1	SLA_6597	umbA	SP+Trypsin+UAL-Bprop-1	1..36:SP,37..243:Trypsin,235..488:UAL-Bprop-1
2368388..2369986	-	532	BAU83201.1	SLA_2271	umbA	SP+Trypsin+UAL-Bprop-1	1..37:SP,34..246:Trypsin,264..524:UAL-Bprop-1
419376..421193	+	605	BAU81346.1	SLA_0391	umbA	SP+Trypsin+UAL-Bulb-1+UAL-Bulb-1+UAL-Ricin-2	1..33:SP,34..240:Trypsin,234..373:UAL-Bulb-1,389..507:UAL-Bulb-1,492..602:UAL-Ricin-2
6273246..6274727	+	493	BAU86834.1	SLA_5965	umbA	SP+Trypsin+UAL-Bulb-1+Ricin_B_lectin	1..29:SP,30..251:Trypsin,245..363:UAL-Bulb-1,365..490:Ricin_B_lectin
Streptomyces lavendofoliae Genome accession no BMTP01000000
160023..161957	-	644	GGU55810.1	GCM10010274_51080	umbA	SP+Trypsin+UAL-Bprop-1+CBM_4_9	1..31:SP,35..249:Trypsin,261..503:UAL-Bprop-1,505..626:CBM_4_9
162008..162463	-	151	GGU55816.1	GCM10010274_51090	umbB	SP+umbB	1..16:SP,39..150:umbB
162949..166788	+	1279	GGU55822.1	GCM10010274_51100	umbC	ALF+ALF+ALF+ALF_repeat+ALF+ALF_repeat+ALF+ALF_repeat+ALF_CC_1+HINT.2	2..33:ALF,45..83:ALF,91..130:ALF,136..176:ALF_repeat,551..591:ALF,597..637:ALF_repeat,645..683:ALF,692..731:ALF_repeat,728..887:ALF_CC_1,1042..1166:HINT.2
166785..167150	+	121	GGU55828.1	GCM10010274_51110	umbD	Imm_unclassified	1..10:Imm_unclassified
167511..168470	-	319	GGU55834.1	GCM10010274_51120		IMS+HHH_5+IMS_C	13..88:IMS,113..149:HHH_5,175..286:IMS_C
168467..172030	-	1187	GGU55840.1	GCM10010274_51130		PHP+DNA_pol3_alpha+DNA_pol3_finger+HHH_6+tRNA_anti-codon	6..211:PHP,366..618:DNA_pol3_alpha,623..777:DNA_pol3_finger,859..947:HHH_6,1048..1106:tRNA_anti-codon
172171..173205	+	344	GGU55847.1	GCM10010274_51140		SP+TM+TM+P:DUF3533	1..36:SP,153..173:TM,185..207:TM,216..317:P:DUF3533
173397..174482	-	361	GGU55854.1	GCM10010274_51150	umbA	SP+Pro_Al_protease+CR-Trypsin1	1..33:SP,102..156:Pro_Al_protease,234..357:CR-Trypsin1
Streptomyces lavendulae Genome accession no SMSN01000000
72012..72344	-	110	TXJ74526.1	E2C11_26320	umbD	Imm119	6..110:Imm119
72357..75782	-	1141	TXJ74527.1	E2C11_26325	umbC	SP+ALF_repeat+ALF_repeat+ALF_repeat+ALF_repeat+ALF_CC_1+ALF_CC_1+ALF+ALF_repeat+ALF+ALF+ALF_CC_1+Tox-VOC-1	1..15:SP,27..62:ALF_repeat,72..110:ALF_repeat,120..159:ALF_repeat,165..205:ALF_repeat,213..351:ALF_CC_1,412..526:ALF_CC_1,580..620:ALF,626..666:ALF_repeat,674..714:ALF,722..760:ALF,757..917:ALF_CC_1,1036..1141:Tox-VOC-1
76194..76694	+	166	TXJ74528.1	E2C11_26330	umbB	SP+umbB	1..32:SP,56..165:umbB
76645..78000	+	451	TXJ74529.1	E2C11_26335	umbA	Trypsin+P:RicinB_lectin_2	73..284:Trypsin,329..405:P:RicinB_lectin_2
108935..109246	-	103	TXJ79437.1	E2C11_12590	umbD	Imm73	9..99:Imm73
109259..112804	-	1181	TXJ79492.1	E2C11_12595	umbC	SP+ALF_repeat+ALF+ALF_repeat+ALF_repeat+ALF+ALF_repeat+ALF+ALF_repeat+ALF_CC_1+Ntox68	1..27:SP,45..80:ALF_repeat,91..130:ALF,137..175:ALF_repeat,182..222:ALF_repeat,603..638:ALF,643..685:ALF_repeat,692..728:ALF,737..782:ALF_repeat,779..940:ALF_CC_1,1099..1180:Ntox68
113000..114556	-	518	TXJ79438.1	E2C11_12600	umbA	SP+Trypsin+UAL-Bprop-1	1..43:SP,36..235:Trypsin,240..447:UAL-Bprop-1
114612..115001	-	129	TXJ79493.1	E2C11_12605	umbB	umbB	7..128:umbB
29930..30166	-	78	TXJ84252.1	E2C11_06595	umbD	Imm_unclassified	1..10:Imm_unclassified
30171..34253	-	1360	TXJ84253.1	E2C11_06600	umbC	SP+ALF+ALF+ALF+ALF_repeat+ALF_CC_1+ALF+ALF_repeat+ALF+ALF+ALF_CC_1+PT-HINT+Ntox61	1..72:SP,85..117:ALF,127..167:ALF,174..214:ALF,219..260:ALF_repeat,262..408:ALF_CC_1,635..672:ALF,681..721:ALF_repeat,728..769:ALF,775..815:ALF,812..972:ALF_CC_1,1121..1249:PT-HINT,1254..1353:Ntox61
34513..34965	+	150	TXJ84360.1	E2C11_06605	umbB	SP+umbB	1..21:SP,38..149:umbB
35119..37368	+	749	TXJ84254.1	E2C11_06610	umbA	SP+Trypsin+FG-GAP+P:FG-GAP_2	1..38:SP,40..231:Trypsin,323..361:FG-GAP,462..498:P:FG-GAP_2
Streptomyces lavendulae subsp. lavendulae Genome accession no NZ_CP073778
6670820..6671338	+	172	WP_167456812.1	SLLC_RS29420	umbB	SP+umbB	1..26:SP,59..171:umbB
6671477..6673423	+	648	WP_100661105.1	SLLC_RS29425	umbA	SP+Trypsin+UAL-Bprop-1+FG-GAP_3+P:FG-GAP_3	1..33:SP,36..216:Trypsin,250..552:UAL-Bprop-1,536..603:FG-GAP_3,593..638:P:FG-GAP_3
6673514..6674962	-	482	WP_212723243.1	SLLC_RS29430	umbA	SP+Trypsin+IG_INTEGRINSALPHA.1	1..33:SP,34..218:Trypsin,152..477:IG_INTEGRINSALPHA.1
6675068..6676708	-	546	WP_051841093.1	SLLC_RS29435	umbA	SP+Trypsin	1..33:SP,36..240:Trypsin
6676894..6677409	-	171	WP_199922184.1	SLLC_RS29440	umbB	SP+umbB	1..35:SP,58..170:umbB
6677971..6681348	+	1125	WP_037687655.1	SLLC_RS29445	umbC	SP+ALF_repeat+ALF+ALF+ALF+ALF+ALF+ALF+ALF_CC_1+4TM_Toxin	1..36:SP,53..88:ALF_repeat,100..140:ALF,146..187:ALF,193..233:ALF,610..650:ALF,703..745:ALF,752..789:ALF,788..948:ALF_CC_1,996..1122:4TM_Toxin
811418..811885	-	155	WP_100660793.1	SLLC_RS03475	umbD	Imm82	28..153:Imm82
811897..815289	-	1130	WP_030229846.1	SLLC_RS03480	umbC	SP+ALF_repeat+P:ALF+ALF+ALF_repeat+ALF+ALF+ALF+ALF_CC_1+4TM_Toxin	1..36:SP,56..92:ALF_repeat,103..143:P:ALF,149..190:ALF,196..236:ALF_repeat,613..652:ALF,707..744:ALF,757..796:ALF,794..955:ALF_CC_1,1005..1127:4TM_Toxin
815792..816310	+	172	WP_199922159.1	SLLC_RS03485	umbB	SP+umbB	1..26:SP,59..171:umbB
816474..817625	+	383	WP_051840876.1	SLLC_RS03490	umbA	SP+Trypsin+Ricin_B_lectin	1..33:SP,34..239:Trypsin,248..381:Ricin_B_lectin
817992..818114	+	94	WP_256462245.1	SLLC_RS36660	umbB	umbB	3..39:umbB
818351..819175	+	274	WP_051840879.1	SLLC_RS03495	umbA	Trypsin+FG-GAP	3..207:Trypsin,216..232:FG-GAP
Streptomyces libani subsp. libani Genome accession no BLIP01000000
393899..396346	+	815	GFE26500.1	Sliba_69530	umbAB	SP+umbB+Trypsin+Laminin_G_3+Laminin_G_3	1..35:SP,51..169:umbB,181..354:Trypsin,429..586:Laminin_G_3,648..806:Laminin_G_3
396472..398601	+	709	GFE26501.1	Sliba_69540		SP+Laminin_G_3+Laminin_G_3+GDPD	1..25:SP,94..251:Laminin_G_3,313..465:Laminin_G_3,478..696:GDPD
398707..402588	+	1293	GFE26502.1	Sliba_69550	umbC	SP+ALF_repeat+ALF+ALF_repeat+ALF+ALF_CC_1+ALF+ALF_repeat+ALF_repeat+ALF+ALF_CC_1+PT-HINT+ColD-like	1..34:SP,49..76:ALF_repeat,88..126:ALF,134..174:ALF_repeat,180..220:ALF,220..370:ALF_CC_1,594..634:ALF,639..680:ALF_repeat,686..727:ALF_repeat,733..773:ALF,771..931:ALF_CC_1,1068..1198:PT-HINT,1222..1292:ColD-like
402581..402931	+	116	GFE26503.1	Sliba_69560	umbD	Imm89	1..111:Imm89
Streptomyces litmocidini Genome accession no NZ_BMTQ01000000
40816..42702	-	628	WP_190160849.1	IE180_RS34225	umbAB	umbB+Trypsin+UAL-Bprop-1	11..122:umbB,138..343:Trypsin,359..628:UAL-Bprop-1
43317..47378	+	1353	WP_229861191.1	IE180_RS34230	umbC	SP+ALF_repeat+ALF+ALF_repeat+ALF_repeat+ALF_CC_1+ALF+ALF_repeat+ALF+ALF+ALF_CC_1+HINT.2+SCP1201-deaminases	1..30:SP,43..77:ALF_repeat,88..127:ALF,135..174:ALF_repeat,179..220:ALF_repeat,374..529:ALF_CC_1,595..635:ALF,641..681:ALF_repeat,689..728:ALF,736..775:ALF,772..932:ALF_CC_1,1075..1207:HINT.2,1224..1338:SCP1201-deaminases
55209..55706	-	165	WP_229860405.1	IE180_RS09845	umbB	SP+umbB	1..25:SP,51..164:umbB
56429..59986	+	1185	WP_229860406.1	IE180_RS09850	umbC	SP+ALF_repeat+ALF+ALF+ALF_CC_1+ALF+ALF_repeat+ALF+ALF+ALF_CC_1+Ntox71	1..39:SP,66..95:ALF_repeat,152..193:ALF,199..240:ALF,237..386:ALF_CC_1,617..653:ALF,666..701:ALF_repeat,710..753:ALF,760..798:ALF,796..956:ALF_CC_1,1005..1183:Ntox71
59986..60381	+	131	WP_229860407.1	IE180_RS09855	umbD	Imm88	8..110:Imm88
53583..55112	-	509	WP_190156442.1	IE180_RS37145	umbA	SP+Trypsin+IG_INTEGRINSALPHA.1	1..27:SP,38..241:Trypsin,169..508:IG_INTEGRINSALPHA.1
Streptomyces lividans 1326 Genome accession no APVM01000000
6886018..6886512	-	164	EOY51292.1	SLI_6586	umbB	SP+umbB	1..20:SP,50..163:umbB
6886714..6890607	+	1297	EOY51293.1	SLI_6587	umbC	SP+ALF+P:ALF+ALF.1+ALF+ALF+ALF+ALF+ALF+ALF_CC_1+4TM_Toxin	1..23:SP,196..236:ALF,242..282:P:ALF,288..330:ALF.1,335..376:ALF,753..794:ALF,803..841:ALF,847..884:ALF,894..934:ALF,931..1092:ALF_CC_1,1146..1270:4TM_Toxin
6890755..6892986	+	743	EOY51294.1	SLI_6588	umbA	SP+Trypsin+FG-GAP	1..36:SP,46..255:Trypsin,323..361:FG-GAP
7311438..7313636	-	732	EOY51652.1	SLI_6947	umbA	SP+Trypsin+FG-GAP+FG-GAP_2	1..30:SP,41..243:Trypsin,311..337:FG-GAP,441..477:FG-GAP_2
6792254..6793777	+	507	EOY51211.1	SLI_6504	umbA	SP+Trypsin+UAL-Bprop-1	1..31:SP,34..224:Trypsin,252..502:UAL-Bprop-1
3551469..3553589	-	706	EOY48115.1	SLI_3402	umbA	SP+Trypsin+UAL-Bulb-1+FG-GAP_3+FG-GAP_3+FG-GAP_3+FG-GAP_3	1..31:SP,38..219:Trypsin,230..370:UAL-Bulb-1,354..422:FG-GAP_3,412..481:FG-GAP_3,470..537:FG-GAP_3,528..595:FG-GAP_3
6790656..6792218	+	520	EOY51210.1	SLI_6503	umbA	SP+Trypsin+UAL-Bprop-1	1..47:SP,48..254:Trypsin,246..514:UAL-Bprop-1
Streptomyces lividans TK24 Genome accession no CP009124
1205793..1209311	+	1172	AIJ12107.1	SLIV_05455	umbC	SP+ALF+ALF.1+ALF+ALF+ALF_CC_1+EP1.2+ALF+P:ALF+ALF+ALF+ALF_CC_1+Ntox71	1..38:SP,55..95:ALF,101..142:ALF.1,148..188:ALF,194..235:ALF,232..381:ALF_CC_1,533..588:EP1.2,612..649:ALF,669..695:P:ALF,706..748:ALF,755..793:ALF,791..949:ALF_CC_1,997..1170:Ntox71
1209308..1209697	+	129	AIJ12108.1	SLIV_05460	umbD	Imm88	3..122:Imm88
1209819..1210325	+	168	AIJ12109.1	SLIV_05465	umbB	SP+umbB	1..26:SP,56..167:umbB
1210359..1212557	+	732	AIJ12110.1	SLIV_05470	umbA	SP+Trypsin+FG-GAP+FG-GAP_2	1..28:SP,41..243:Trypsin,311..337:FG-GAP,441..477:FG-GAP_2
1641434..1643665	-	743	AIJ12443.1	SLIV_07140	umbA	SP+Trypsin+FG-GAP	1..36:SP,46..255:Trypsin,323..361:FG-GAP
1742843..1744366	-	507	AIJ12533.1	SLIV_07590	umbA	SP+Trypsin+UAL-Bprop-1	1..31:SP,34..224:Trypsin,252..502:UAL-Bprop-1
4994049..4996169	+	706	AIJ15417.1	SLIV_22430	umbA	SP+Trypsin+UAL-Bulb-1+FG-GAP_3+FG-GAP_3+FG-GAP_3+FG-GAP_3	1..31:SP,38..219:Trypsin,230..370:UAL-Bulb-1,354..422:FG-GAP_3,412..481:FG-GAP_3,470..537:FG-GAP_3,528..595:FG-GAP_3
1744402..1746003	-	533	AIJ12534.2	SLIV_07595	umbA	Trypsin+UAL-Bprop-1	61..267:Trypsin,259..527:UAL-Bprop-1
Streptomyces lividans TK24 Genome accession no NZ_ACEY01000000
1175576..1176691	+	372	WP_037666096.1	SSPG_RS05380	umbC	ALF+ALF.1+ALF+ALF+ALF_CC_1	30..70:ALF,76..117:ALF.1,123..163:ALF,169..210:ALF,207..356:ALF_CC_1
1179022..1179411	+	129	WP_003972386.1	SSPG_RS05390	umbD	Imm88	3..122:Imm88
1179533..1180039	+	168	WP_003972387.1	SSPG_RS05395	umbB	SP+umbB	1..26:SP,56..167:umbB
1180073..1182271	+	732	WP_037666099.1	SSPG_RS05400	umbA	SP+Trypsin+FG-GAP+FG-GAP_2	1..28:SP,41..243:Trypsin,311..337:FG-GAP,441..477:FG-GAP_2
Streptomyces lomondensis Genome accession no BMWC01000000
269020..272403	+	1127	GGX13609.1	GCM10010383_49570	umbC	SP+ALF+ALF+ALF+ALF_repeat+ALF_CC_1+ALF+ALF+ALF+ALF+ALF_CC_1+4TM_Toxin	1..35:SP,51..87:ALF,97..135:ALF,145..184:ALF,190..230:ALF_repeat,227..382:ALF_CC_1,607..641:ALF,653..692:ALF,700..736:ALF,748..786:ALF,785..946:ALF_CC_1,1002..1120:4TM_Toxin
272437..272865	-	142	GGX13617.1	GCM10010383_49580		SP	1..19:SP
272759..274429	+	556	GGX13625.1	GCM10010383_49590		Tox-CompNuc+Endonuclea_NS_2	246..348:Tox-CompNuc,398..526:Endonuclea_NS_2
274469..275518	+	349	GGX13633.1	GCM10010383_49600	umbD	Imm86	1..349:Imm86
275658..276761	-	367	GGX13641.1	GCM10010383_49610		Acyl_transf_3	13..347:Acyl_transf_3
277195..277755	+	186	GGX13649.1	GCM10010383_49620	umbB	SP+umbB	1..54:SP,71..185:umbB
277772..279955	+	727	GGX13656.1	GCM10010383_49630	umbA	SP+Trypsin+FG-GAP_3+IG_INTEGRINSALPHA.1	1..29:SP,32..246:Trypsin,257..333:FG-GAP_3,307..727:IG_INTEGRINSALPHA.1
Streptomyces lomondensis Genome accession no NZ_JAKCWF010000000
260643..262826	-	727	WP_190052487.1	LZ269_RS09465	umbA	SP+Trypsin+FG-GAP_3+IG_INTEGRINSALPHA.1	1..29:SP,32..246:Trypsin,257..333:FG-GAP_3,307..727:IG_INTEGRINSALPHA.1
262843..263352	-	169	WP_190052486.1	LZ269_RS09470	umbB	SP+umbB	1..37:SP,54..168:umbB
263765..264940	+	391	WP_229906545.1	LZ269_RS09475		Acyl_transf_3	3..371:Acyl_transf_3
265080..266129	-	349	WP_190052484.1	LZ269_RS09480	umbD	Imm86	1..349:Imm86
266169..268112	-	647	WP_190052483.1	LZ269_RS09485		SP+Tox-CompNuc+Endonuclea_NS_2	1..37:SP,337..439:Tox-CompNuc,489..617:Endonuclea_NS_2
268195..269784	-	529	WP_229906574.1	LZ269_RS09490	umbC	ALF+ALF+ALF+ALF+ALF_CC_1+4TM_Toxin	9..43:ALF,55..94:ALF,102..138:ALF,150..188:ALF,187..348:ALF_CC_1,404..522:4TM_Toxin
Streptomyces longwoodensis Genome accession no NZ_LMWS01000000
312763..313146	-	127	WP_067238606.1	AQJ30_RS25900	umbD	Imm82	1..123:Imm82
313156..316608	-	1150	WP_067238609.1	AQJ30_RS25905	umbC	SP+ALF_repeat+ALF+ALF+ALF+ALF_CC_1+ALF+ALF+ALF+ALF+ALF_CC_1+4TM_Toxin	1..34:SP,56..90:ALF_repeat,103..143:ALF,149..190:ALF,196..237:ALF,234..392:ALF_CC_1,614..652:ALF,661..702:ALF,708..745:ALF,757..790:ALF,793..953:ALF_CC_1,1003..1124:4TM_Toxin
317065..317580	+	171	WP_067238612.1	AQJ30_RS25910	umbB	SP+umbB	1..26:SP,57..170:umbB
317611..319794	+	727	WP_067238615.1	AQJ30_RS25915	umbA	SP+Trypsin+FG-GAP+P:FG-GAP_2+P:FG-GAP_2	1..29:SP,37..242:Trypsin,310..348:FG-GAP,440..467:P:FG-GAP_2,504..553:P:FG-GAP_2
Streptomyces luteolifulvus Genome accession no VZRB01000000
59160..59636	-	158	KAB1144454.1	F7R91_21795	umbD	Imm113	1..155:Imm113
59633..63514	-	1293	KAB1144548.1	F7R91_21800	umbC	ALF_repeat+ALF+ALF+ALF+ALF+ALF_repeat+ALF_repeat+ALF+ALF_CC_1+HINT.2+Tox-BECR-1	29..56:ALF_repeat,67..107:ALF,113..153:ALF,159..199:ALF,573..610:ALF,618..659:ALF_repeat,665..706:ALF_repeat,712..752:ALF,750..910:ALF_CC_1,1039..1178:HINT.2,1178..1292:Tox-BECR-1
64136..64558	+	140	KAB1144549.1	F7R91_21805	umbB	umbB	27..139:umbB
64617..66830	+	737	KAB1144455.1	F7R91_21810	umbA	SP+Trypsin+FG-GAP+P:FG-GAP_2	1..26:SP,29..243:Trypsin,311..343:FG-GAP,450..487:P:FG-GAP_2
256063..257628	-	521	KAB1147270.1	F7R91_13255	umbA	SP+Trypsin+UAL-Bprop-1	1..27:SP,34..259:Trypsin,274..514:UAL-Bprop-1
257750..257998	-	82	KAB1147358.1	F7R91_13260	umbB	umbB	4..81:umbB
258764..262348	+	1194	KAB1147359.1	F7R91_13265	umbC	SP+ALF_repeat+ALF+ALF_repeat+ALF_repeat+ALF+ALF_repeat+ALF+ALF+ALF_CC_1+Ntox68	1..19:SP,39..74:ALF_repeat,85..124:ALF,130..169:ALF_repeat,176..217:ALF_repeat,592..632:ALF,637..679:ALF_repeat,685..726:ALF,732..772:ALF,769..929:ALF_CC_1,1114..1194:Ntox68
262356..262745	+	129	KAB1147271.1	F7R91_13270	umbD	Imm73	5..107:Imm73
Streptomyces luteoverticillatus Genome accession no CP034587
2112772..2113173	-	133	AZQ71325.1	EKH77_08960	umbD	Imm90	14..132:Imm90
2113149..2116535	-	1128	AZQ71326.1	EKH77_08965	umbC	ALF+ALF_repeat+ALF_repeat+ALF+ALF_repeat+ALF_repeat+ALF+ALF_CC_1+Ntox12	25..64:ALF,71..110:ALF_repeat,115..156:ALF_repeat,531..571:ALF,576..618:ALF_repeat,624..665:ALF_repeat,671..711:ALF,708..868:ALF_CC_1,1037..1117:Ntox12
2117119..2117613	+	164	AZQ71327.1	EKH77_08970	umbB	SP+umbB	1..22:SP,44..163:umbB
2117694..2119304	+	536	AZQ71328.1	EKH77_08975	umbA	SP+Trypsin	1..31:SP,32..247:Trypsin
2119379..2120887	+	502	AZQ71329.1	EKH77_08980	umbA	SP+Trypsin+UAL-Bprop-1	1..32:SP,37..248:Trypsin,256..502:UAL-Bprop-1
4815202..4816152	-	316	WP_126918210.1	EKH77_21535	umbC	SP+ALF_repeat+ALF_repeat+ALF_repeat+TM	1..25:SP,62..104:ALF_repeat,110..154:ALF_repeat,159..200:ALF_repeat,287..309:TM
4816211..4816585	-	124	AZQ73451.1	EKH77_21540	umbD	Imm82	2..120:Imm82
4816625..4820038	-	1137	AZQ73452.1	EKH77_21545	umbC	TM+ALF+ALF_repeat+ALF+ALF_repeat+ALF+ALF_repeat+ALF+ALF+ALF_CC_1+4TM_Toxin	43..61:TM,78..112:ALF,124..161:ALF_repeat,170..211:ALF,216..254:ALF_repeat,633..673:ALF,679..716:ALF_repeat,725..766:ALF,772..812:ALF,809..970:ALF_CC_1,1028..1137:4TM_Toxin
4820314..4820829	+	171	AZQ73453.1	EKH77_21550	umbB	SP+umbB	1..30:SP,58..169:umbB
4820916..4822505	+	529	AZQ73454.1	EKH77_21555	umbA	SP+Trypsin	1..35:SP,36..244:Trypsin
4822628..4824517	+	629	AZQ73455.1	EKH77_21560	umbA	SP+Trypsin+UAL-Bprop-1	1..32:SP,35..225:Trypsin,257..595:UAL-Bprop-1
818674..819165	-	163	AZQ70377.1	EKH77_03345	umbB	SP+umbB	1..27:SP,41..162:umbB
819577..822942	+	1121	AZQ70378.1	EKH77_03350	umbC	SP+ALF+ALF_repeat+ALF+ALF_repeat+ALF+ALF_repeat+ALF+ALF_repeat+ALF_CC_1	1..40:SP,55..95:ALF,100..138:ALF_repeat,147..188:ALF,193..233:ALF_repeat,609..647:ALF,654..695:ALF_repeat,702..743:ALF,748..789:ALF_repeat,786..947:ALF_CC_1
823028..823414	+	128	AZQ70379.1	EKH77_03355	umbD	Imm82	3..126:Imm82
2126329..2127936	+	535	AZQ71332.1	EKH77_09000	umbA	SP+Trypsin	1..31:SP,32..249:Trypsin
2127936..2129549	+	537	AZQ71333.1	EKH77_09005	umbA	Trypsin+UAL-Bprop-1	54..269:Trypsin,281..529:UAL-Bprop-1
1846250..1847422	+	390	AZQ71116.1	EKH77_07760	umbA	SP+Trypsin+UAL-Ricin-1	1..32:SP,33..245:Trypsin,274..389:UAL-Ricin-1
Streptomyces lydicamycinicus Genome accession no BBNO01000000
257263..259695	+	810	GAO10499.1	TPA0598_07_02230	umbAB	SP+umbB+Trypsin+Laminin_G_3+Laminin_G_3	1..30:SP,46..164:umbB,176..349:Trypsin,424..581:Laminin_G_3,643..801:Laminin_G_3
259821..261950	+	709	GAO10500.1	TPA0598_07_02240		SP+Laminin_G_3+Laminin_G_3+GDPD	1..27:SP,94..251:Laminin_G_3,313..465:Laminin_G_3,478..696:GDPD
262057..265908	+	1283	GAO10501.1	TPA0598_07_02250	umbC	SP+ALF+ALF+ALF+ALF_CC_1+ALF+ALF_repeat+ALF_repeat+ALF+ALF_CC_1+PT-HINT+Ntox33	1..34:SP,88..126:ALF,134..174:ALF,180..220:ALF,220..368:ALF_CC_1,594..634:ALF,639..680:ALF_repeat,686..727:ALF_repeat,733..773:ALF,771..931:ALF_CC_1,1068..1199:PT-HINT,1216..1280:Ntox33
266109..266348	+	79	GAO10502.1	TPA0598_07_02260	umbD	FdL-Imm5	11..65:FdL-Imm5
Streptomyces lydicamycinicus Genome accession no NZ_CP098437
831909..832337	-	142	WP_251085842.1	NCG97_RS03925	umbD	FdL-Imm5	2..128:FdL-Imm5
832349..836200	-	1283	WP_251083426.1	NCG97_RS03930	umbC	SP+ALF+ALF+ALF+ALF_CC_1+ALF+ALF_repeat+ALF_repeat+ALF+ALF_CC_1+PT-HINT+Ntox33	1..34:SP,88..126:ALF,134..174:ALF,180..220:ALF,220..371:ALF_CC_1,594..634:ALF,639..680:ALF_repeat,686..727:ALF_repeat,733..773:ALF,771..931:ALF_CC_1,1068..1199:PT-HINT,1216..1280:Ntox33
836307..838436	-	709	WP_251083427.1	NCG97_RS03935		SP+Laminin_G_3+Laminin_G_3+GDPD	1..27:SP,94..251:Laminin_G_3,313..465:Laminin_G_3,478..696:GDPD
838562..840034	-	490	WP_251085843.1	NCG97_RS03940		Laminin_G_3+Laminin_G_3	104..261:Laminin_G_3,323..481:Laminin_G_3
840306..840977	-	223	WP_251083428.1	NCG97_RS03950	umbB	SP+umbB	1..25:SP,41..159:umbB
Streptomyces lydicus Genome accession no NZ_RDTE01000000
1352231..1353889	-	552	WP_164992910.1	D9V36_RS08395	umbA	SP+Trypsin+UAL-Bprop-1	1..21:SP,53..217:Trypsin,301..481:UAL-Bprop-1
1355055..1356788	-	577	WP_129293196.1	D9V36_RS41850		ALF_CC_1+PT-HINT+Ntox27	24..185:ALF_CC_1,331..459:PT-HINT,461..575:Ntox27
1356876..1357229	-	117	WP_241721282.1	D9V36_RS41855	umbC	ALF+ALF_repeat+ALF	1..34:ALF,39..81:ALF_repeat,87..115:ALF
Streptomyces marianii Genome accession no NZ_VAWE01000000
1803883..1805391	-	502	WP_138052517.1	FEF34_RS07980	umbA	SP+Trypsin+UAL-Bprop-1	1..30:SP,43..249:Trypsin,261..502:UAL-Bprop-1
1805542..1806045	-	167	WP_138052518.1	FEF34_RS07985	umbB	SP+umbB	1..32:SP,55..166:umbB
1806354..1810205	+	1283	WP_234042325.1	FEF34_RS07990	umbC	SP+ALF+ALF+ALF+ALF_repeat+ALF+ALF_repeat+ALF+ALF_repeat+ALF_CC_1+HINT.2	1..34:SP,47..80:ALF,91..130:ALF,137..175:ALF,182..222:ALF_repeat,597..637:ALF,643..683:ALF_repeat,691..731:ALF,740..777:ALF_repeat,774..934:ALF_CC_1,1078..1203:HINT.2
1810199..1810492	+	97	WP_234042326.1	FEF34_RS07995	umbD	Imm_unclassified	1..10:Imm_unclassified
Streptomyces marincola Genome accession no NZ_CP084541
1543065..1544834	-	589	WP_226078504.1	LC193_RS06550	umbC	EP1.2+ALF+P:ALF+ALF+ALF+ALF_CC_1+4TM_Toxin	3..61:EP1.2,76..113:ALF,122..160:P:ALF,169..211:ALF,220..255:ALF,254..415:ALF_CC_1,466..581:4TM_Toxin
1546908..1547423	+	171	WP_226072472.1	LC193_RS06560	umbB	SP+umbB	1..37:SP,59..169:umbB
1547456..1549678	+	740	WP_226072474.1	LC193_RS06565	umbA	SP+Trypsin+FG-GAP	1..33:SP,35..252:Trypsin,320..358:FG-GAP
Streptomyces marokkonensis Genome accession no NZ_VSKS01000000
499236..500027	-	263	WP_149547116.1	F1615_RS02205	umbA	SP+Trypsin	1..33:SP,38..256:Trypsin
500221..503031	-	936	WP_149547117.1	F1615_RS02210		SWACOS.2+LuxR-HTH.1	15..262:SWACOS.2,873..934:LuxR-HTH.1
503186..504016	-	276	WP_149547236.1	F1615_RS02215		GAF_2+GerE	12..119:GAF_2,215..269:GerE
504157..505830	+	557	WP_149547118.1	F1615_RS02220		AMP-binding+AMP-binding_C	50..447:AMP-binding,456..533:AMP-binding_C
505827..507437	+	536	WP_149547119.1	F1615_RS02225		AMP-binding+AMP-binding_C	26..439:AMP-binding,448..524:AMP-binding_C
507557..510913	-	1118	WP_149547120.1	F1615_RS02230	umbC	SP+ALF+ALF+ALF+ALF_repeat+ALF+P:ALF+ALF+ALF+ALF_CC_1+4TM_Toxin	1..34:SP,51..87:ALF,97..134:ALF,146..184:ALF,190..230:ALF_repeat,608..642:ALF,654..691:P:ALF,702..741:ALF,751..789:ALF,786..947:ALF_CC_1,1001..1115:4TM_Toxin
511348..511884	+	178	WP_244328610.1	F1615_RS02235	umbB	SP+umbB	1..35:SP,64..177:umbB
511933..514146	+	737	WP_149547121.1	F1615_RS02240	umbA	SP+Trypsin+FG-GAP	1..37:SP,39..249:Trypsin,317..354:FG-GAP
1..1523	-	507	WP_167533886.1	F1615_RS35770	umbA	SP+Trypsin+IG_INTEGRINSALPHA.1	1..24:SP,41..248:Trypsin,196..497:IG_INTEGRINSALPHA.1
Streptomyces mediolani Genome accession no NZ_JOJK01000000
98779..100950	-	723	WP_030804306.1	IH16_RS0113815	umbA	SP+Trypsin+IG_INTEGRINSALPHA.1	1..31:SP,34..246:Trypsin,301..723:IG_INTEGRINSALPHA.1
101006..101539	-	177	WP_032793897.1	IH16_RS0113820	umbB	SP+umbB	1..28:SP,57..176:umbB
102216..105575	+	1119	WP_234331286.1	IH16_RS01000000137630	umbC	ALF+ALF+ALF_repeat+ALF+ALF_repeat+ALF+ALF+ALF_CC_1+Ntox68	24..63:ALF,70..108:ALF,115..156:ALF_repeat,531..571:ALF,576..618:ALF_repeat,624..665:ALF,671..710:ALF,708..869:ALF_CC_1,1037..1119:Ntox68
105584..105985	+	133	WP_158726907.1	IH16_RS0113830	umbD	Imm73.1	1..115:Imm73.1
Streptomyces melanogenes Genome accession no NZ_BMTS01000000
375..1421	-	348	WP_190094089.1	IE252_RS38140	umbD	Imm86	1..347:Imm86
1452..3458	-	668	WP_190094090.1	IE252_RS38145		SP+Tox-CompNuc+Endonuclea_NS_2	1..27:SP,351..455:Tox-CompNuc,551..638:Endonuclea_NS_2
3653..7030	-	1125	WP_190094091.1	IE252_RS38150	umbC	SP+ALF+ALF+ALF+ALF+ALF_CC_1+ALF+ALF+ALF_CC_1+4TM_Toxin	1..34:SP,52..91:ALF,98..138:ALF,144..185:ALF,191..231:ALF,232..384:ALF_CC_1,608..642:ALF,700..738:ALF,785..946:ALF_CC_1,1012..1125:4TM_Toxin
7495..8010	+	171	WP_190094092.1	IE252_RS38155	umbB	SP+umbB	1..26:SP,58..170:umbB
8124..9275	+	383	WP_190094093.1	IE252_RS38160	umbA	SP+Trypsin+Ricin_B_lectin	1..33:SP,34..239:Trypsin,248..381:Ricin_B_lectin
9383..11206	+	607	WP_190094094.1	IE252_RS38165	umbA	SP+Trypsin+UAL-Bulb-1+UAL-Bulb-1+UAL-Ricin-2	1..33:SP,34..240:Trypsin,234..375:UAL-Bulb-1,373..496:UAL-Bulb-1,492..604:UAL-Ricin-2
Streptomyces mesophilus Genome accession no NZ_JAAKZW010000000
12651..14867	-	738	WP_165334233.1	G6045_RS24480	umbA	SP+Trypsin+P:FG-GAP+FG-GAP+P:FG-GAP_2	1..25:SP,43..246:Trypsin,256..285:P:FG-GAP,314..352:FG-GAP,441..483:P:FG-GAP_2
14903..15421	-	172	WP_165334234.1	G6045_RS24485	umbB	SP+umbB	1..26:SP,58..171:umbB
15822..19163	+	1113	WP_206344126.1	G6045_RS24490	umbC	SP+ALF_repeat+ALF+ALF+ALF+ALF+ALF+ALF+ALF_CC_1+4TM_Toxin	1..36:SP,59..85:ALF_repeat,103..134:ALF,143..180:ALF,190..231:ALF,608..643:ALF,701..742:ALF,750..789:ALF,786..946:ALF_CC_1,996..1113:4TM_Toxin
19172..19546	+	124	WP_165334235.1	G6045_RS24495	umbD	Imm82	3..123:Imm82
Streptomyces mexicanus Genome accession no CABWKW010000000
2839160..2839552	-	130	WP_159665778.1	GV126_RS12740	umbD	Imm82	4..126:Imm82
2839546..2842974	-	1142	WP_159665780.1	GV126_RS12745	umbC	SP+ALF+ALF.1+ALF+ALF+ALF+ALF+ALF+ALF+ALF_CC_1+4TM_Toxin	1..34:SP,53..93:ALF,99..140:ALF.1,145..186:ALF,194..233:ALF,611..647:ALF,656..693:ALF,705..742:ALF,752..786:ALF,793..948:ALF_CC_1,1001..1121:4TM_Toxin
2843763..2844284	+	173	WP_236569972.1	GV126_RS12750	umbB	SP+umbB	1..36:SP,60..172:umbB
2844397..2846241	+	614	WP_159665782.1	GV126_RS12755	umbA	SP+Trypsin+UAL-Bprop-1	1..21:SP,27..243:Trypsin,253..582:UAL-Bprop-1
2846475..2847446	-	323	WP_159665784.1	GV126_RS12760		GDP_Man_Dehyd	4..312:GDP_Man_Dehyd
2847854..2851300	+	1148	WP_159665786.1	GV126_RS12765	umbC	SP+ALF+ALF+ALF+ALF+ALF+ALF_repeat+ALF+ALF+ALF_CC_1+4TM_Toxin	1..34:SP,55..95:ALF,102..141:ALF,147..185:ALF,194..235:ALF,612..653:ALF,658..696:ALF_repeat,706..741:ALF,754..789:ALF,791..951:ALF_CC_1,1001..1123:4TM_Toxin
2851531..2852073	+	180	WP_236569973.1	GV126_RS12770	umbB	SP+umbB	1..40:SP,67..179:umbB
2852157..2854361	+	734	WP_159665788.1	GV126_RS12775	umbA	SP+Trypsin+FG-GAP	1..30:SP,31..247:Trypsin,315..352:FG-GAP
369..3752	-	1127	WP_201299990.1	GV126_RS34820	umbC	SP+ALF+ALF+ALF+ALF_repeat+ALF_CC_1+ALF+ALF+ALF+ALF+ALF_CC_1+4TM_Toxin	1..35:SP,51..89:ALF,97..135:ALF,145..184:ALF,190..230:ALF_repeat,227..382:ALF_CC_1,607..641:ALF,653..693:ALF,700..737:ALF,748..786:ALF,785..946:ALF_CC_1,1002..1120:4TM_Toxin
4264..4779	+	171	WP_185947608.1	GV126_RS34825	umbB	SP+umbB	1..27:SP,57..170:umbB
156963..158396	+	477	WP_159661953.1	GV126_RS00705	umbA	SP+Trypsin+UAL-Bprop-1	1..34:SP,39..245:Trypsin,171..461:UAL-Bprop-1
Streptomyces mexicanus Genome accession no NZ_JACMHY010000000
274002..274394	-	130	WP_159665778.1	H1R13_RS24540	umbD	Imm82	4..126:Imm82
274388..277816	-	1142	WP_185947971.1	H1R13_RS24545	umbC	SP+ALF+ALF.1+ALF+ALF+ALF+ALF+ALF+ALF+ALF_CC_1+4TM_Toxin	1..34:SP,53..93:ALF,99..140:ALF.1,145..186:ALF,194..233:ALF,611..647:ALF,656..693:ALF,705..742:ALF,752..786:ALF,793..948:ALF_CC_1,1001..1121:4TM_Toxin
278584..279126	+	180	WP_237331463.1	H1R13_RS24550	umbB	SP+umbB	1..43:SP,67..179:umbB
279239..281083	+	614	WP_159665782.1	H1R13_RS24555	umbA	SP+Trypsin+UAL-Bprop-1	1..21:SP,27..243:Trypsin,253..582:UAL-Bprop-1
281317..282288	-	323	WP_159665784.1	H1R13_RS24560		GDP_Man_Dehyd	4..312:GDP_Man_Dehyd
282696..286142	+	1148	WP_185947972.1	H1R13_RS24565	umbC	SP+ALF+ALF+ALF+ALF+ALF_CC_1+ALF+ALF_repeat+ALF+ALF+ALF_CC_1+4TM_Toxin	1..34:SP,55..95:ALF,102..141:ALF,147..185:ALF,194..235:ALF,232..387:ALF_CC_1,612..653:ALF,658..696:ALF_repeat,706..741:ALF,754..789:ALF,791..951:ALF_CC_1,1001..1123:4TM_Toxin
286373..286915	+	180	WP_236569973.1	H1R13_RS24570	umbB	SP+umbB	1..40:SP,67..179:umbB
286999..289203	+	734	WP_159665788.1	H1R13_RS24575	umbA	SP+Trypsin+FG-GAP	1..30:SP,31..247:Trypsin,315..352:FG-GAP
468824..469339	-	171	WP_185947608.1	H1R13_RS18105	umbB	SP+umbB	1..27:SP,57..170:umbB
469851..473234	+	1127	WP_185947609.1	H1R13_RS18110	umbC	SP+ALF+ALF+ALF+ALF_repeat+ALF_CC_1+ALF+ALF+ALF+ALF+ALF_CC_1+4TM_Toxin	1..35:SP,51..89:ALF,97..135:ALF,145..184:ALF,190..230:ALF_repeat,227..382:ALF_CC_1,607..641:ALF,653..693:ALF,700..737:ALF,748..786:ALF,785..946:ALF_CC_1,1002..1120:4TM_Toxin
576836..578431	-	531	WP_185947238.1	H1R13_RS11260	umbA	SP+Trypsin+UAL-Bprop-1	1..34:SP,39..245:Trypsin,192..515:UAL-Bprop-1
Streptomyces mirabilis Genome accession no NZ_JAODTX010000000
502924..503316	-	130	WP_261684643.1	N4G69_RS02325	umbD	Imm82	4..126:Imm82
503310..506729	-	1139	WP_261684644.1	N4G69_RS02330	umbC	SP+ALF+ALF+ALF+ALF+ALF_repeat+P:ALF+ALF_CC_1+4TM_Toxin	1..34:SP,50..90:ALF,142..183:ALF,190..230:ALF,613..647:ALF,701..738:ALF_repeat,749..783:P:ALF,789..946:ALF_CC_1,998..1118:4TM_Toxin
508002..508544	+	180	WP_261684645.1	N4G69_RS02335	umbB	SP+umbB	1..32:SP,67..179:umbB
508627..510831	+	734	WP_261684646.1	N4G69_RS02340	umbA	SP+Trypsin+FG-GAP+P:FG-GAP_2	1..30:SP,31..246:Trypsin,315..353:FG-GAP,446..478:P:FG-GAP_2
1..1151	-	384	WP_261684870.1	N4G69_RS03720	umbC	SP+ALF_repeat+ALF+ALF_repeat+ALF_repeat	1..44:SP,61..97:ALF_repeat,107..146:ALF,153..192:ALF_repeat,198..239:ALF_repeat
1273..2838	-	521	WP_261684871.1	N4G69_RS03725	umbA	SP+Trypsin+UAL-Bprop-1	1..31:SP,33..217:Trypsin,227..450:UAL-Bprop-1
2891..3415	-	174	WP_261684872.1	N4G69_RS03730	umbB	SP+umbB	1..29:SP,52..173:umbB
131910..133481	-	523	WP_261685837.1	N4G69_RS10255	umbA	SP+Trypsin+UAL-Bprop-1	1..28:SP,35..260:Trypsin,275..516:UAL-Bprop-1
133604..134110	-	168	WP_261685838.1	N4G69_RS10260	umbB	SP+umbB	1..28:SP,50..167:umbB
134625..138185	+	1186	WP_261685839.1	N4G69_RS10265	umbC	SP+ALF_repeat+ALF+ALF_repeat+ALF+ALF_CC_1+ALF+ALF_repeat+ALF+ALF_repeat+ALF_CC_1+Ntox68	1..15:SP,35..71:ALF_repeat,81..120:ALF,126..166:ALF_repeat,173..213:ALF,213..364:ALF_CC_1,588..628:ALF,633..675:ALF_repeat,681..722:ALF,727..768:ALF_repeat,765..924:ALF_CC_1,1104..1186:Ntox68
138193..138582	+	129	WP_261685840.1	N4G69_RS10270	umbD	Imm73	5..107:Imm73
19724..20113	-	129	WP_261691205.1	N4G69_RS46420	umbD	Imm82	1..127:Imm82
20233..23610	-	1125	WP_261691206.1	N4G69_RS46425	umbC	SP+ALF+ALF+ALF+ALF+ALF_CC_1+ALF+ALF+ALF+ALF_CC_1+4TM_Toxin	1..36:SP,58..98:ALF,104..144:ALF,151..190:ALF,197..237:ALF,234..389:ALF_CC_1,614..652:ALF,707..749:ALF,756..793:ALF,792..953:ALF_CC_1,1002..1123:4TM_Toxin
23738..25939	-	733	WP_261691207.1	N4G69_RS46430	umbA	SP+Trypsin+IG_INTEGRINSALPHA.1	1..32:SP,33..249:Trypsin,208..488:IG_INTEGRINSALPHA.1
26001..26525	-	174	WP_261691208.1	N4G69_RS46435	umbB	SP+umbB	1..42:SP,61..173:umbB
1..1176	-	392	WP_261691912.1	N4G69_RS50845	umbC	SP+ALF+ALF.1+ALF+ALF+ALF_CC_1	1..35:SP,51..87:ALF,97..135:ALF.1,144..183:ALF,190..230:ALF,227..382:ALF_CC_1
1789..2082	+	97	WP_261691913.1	N4G69_RS50850	umbB	umbB	7..96:umbB
1..1094	-	364	WP_261689637.1	N4G69_RS36195	umbC	SP+ALF_repeat+ALF+ALF_repeat+ALF_repeat	1..25:SP,42..78:ALF_repeat,88..127:ALF,134..173:ALF_repeat,179..220:ALF_repeat
1442..3049	-	535	WP_261689638.1	N4G69_RS36200	umbA	Trypsin+UAL-Bprop-1	47..251:Trypsin,251..464:UAL-Bprop-1
Streptomyces monashensis Genome accession no MLYO01000000
18113..19690	-	525	OIJ98866.1	BIV23_29255	umbA	SP+Trypsin+UAL-Bprop-1	1..32:SP,53..243:Trypsin,274..454:UAL-Bprop-1
19981..20493	-	170	OIJ98867.1	BIV23_29260	umbB	SP+umbB	1..29:SP,58..169:umbB
20936..24784	+	1282	OIJ98868.1	BIV23_29265	umbC	ALF+ALF+ALF+ALF_repeat+ALF+ALF_repeat+ALF+ALF+ALF_CC_1+PT-HINT+Tox-BfCDI2	4..33:ALF,43..83:ALF,90..130:ALF,135..176:ALF_repeat,551..588:ALF,597..637:ALF_repeat,644..685:ALF,691..731:ALF,728..888:ALF_CC_1,1031..1165:PT-HINT,1173..1275:Tox-BfCDI2
Streptomyces monomycini Genome accession no NZ_JNYL01000000
53937..54374	-	145	WP_157851729.1	HY87_RS0134255	umbD	sPC4L-Imm1	2..129:sPC4L-Imm1
54396..58322	-	1308	WP_050502935.1	HY87_RS0134260	umbC	ALF_repeat+ALF+ALF+ALF_repeat+ALF_CC_1+ALF+ALF_repeat+ALF+ALF+ALF_CC_1+HINT.2+S8-BECR1	29..66:ALF_repeat,75..115:ALF,122..162:ALF,167..208:ALF_repeat,205..359:ALF_CC_1,583..623:ALF,628..670:ALF_repeat,676..717:ALF,723..763:ALF,760..921:ALF_CC_1,1055..1194:HINT.2,1204..1306:S8-BECR1
58710..59237	+	175	WP_030023890.1	HY87_RS0134265	umbB	SP+umbB	1..29:SP,58..174:umbB
59308..60201	+	298	WP_030023891.1	HY87_RS0134270	umbA	SP+Trypsin	1..31:SP,35..247:Trypsin
67247..67456	+	69	WP_030023902.1	HY87_RS0134330
67659..69086	+	475	WP_050502938.1	HY87_RS1000000144035		SP+RicinB_lectin_2+Exo_endo_phos	1..28:SP,77..159:RicinB_lectin_2,202..463:Exo_endo_phos
69108..70325	+	405	WP_050502939.1	HY87_RS1000000144040	umbA	SP+Trypsin	1..31:SP,32..247:Trypsin
1..857	-	285	WP_030024968.1	HY87_RS0139075	umbA	SP+Trypsin	1..31:SP,39..247:Trypsin
911..1429	-	172	WP_050503079.1	HY87_RS0139080	umbB	SP+umbB	1..29:SP,53..171:umbB
1779..5822	+	1347	WP_167745496.1	HY87_RS0139085	umbC	SP+ALF_repeat+ALF+ALF+ALF_repeat+ALF+ALF_repeat+ALF+ALF+ALF_CC_1+HINT.2	1..35:SP,49..84:ALF_repeat,104..135:ALF,142..182:ALF,187..228:ALF_repeat,603..643:ALF,650..690:ALF_repeat,696..737:ALF,743..783:ALF,780..941:ALF_CC_1,1092..1220:HINT.2
5829..6347	+	172	WP_157851777.1	HY87_RS0139090	umbD	Imm97	24..171:Imm97
23312..24649	+	446	WP_167745400.1	HY87_RS1000000143530	umbAB	SP+umbB+Trypsin	1..35:SP,51..167:umbB,181..354:Trypsin
25010..25257	+	82	WP_030019097.1	HY87_RS0110920		Laminin_G_3	5..74:Laminin_G_3
25583..25913	+	110	WP_033037377.1	HY87_RS1000000148365
26983..27146	+	54	WP_244308572.1	HY87_RS0110935		Laminin_G_3	2..53:Laminin_G_3
27504..28268	+	254	WP_244308574.1	HY87_RS0110940		GDPD	23..242:GDPD
28363..32247	+	1294	WP_238783157.1	HY87_RS0110945	umbC	SP+ALF+ALF+ALF+ALF+ALF_CC_1+ALF+ALF_repeat+ALF_repeat+ALF+ALF_CC_1+HINT.2+ColD-like	1..34:SP,42..77:ALF,88..125:ALF,134..171:ALF,180..220:ALF,221..370:ALF_CC_1,595..634:ALF,639..680:ALF_repeat,686..727:ALF_repeat,733..773:ALF,771..931:ALF_CC_1,1071..1200:HINT.2,1223..1293:ColD-like
32235..32585	+	116	WP_030019103.1	HY87_RS0110950	umbD	Imm89	6..114:Imm89
71036..72019	-	328	WP_157851575.1	HY87_RS0116455	umbA	SP+Trypsin	1..32:SP,33..247:Trypsin
Streptomyces monomycini Genome accession no NZ_JAFIQY010000000
1..1130	-	377	WP_238782833.1	JXZ78_RS11235	umbC	SP+ALF+ALF+ALF+ALF_repeat+ALF_CC_1	1..32:SP,47..83:ALF,93..132:ALF,139..180:ALF,185..226:ALF_repeat,226..376:ALF_CC_1
1495..2022	+	175	WP_238782834.1	JXZ78_RS11240	umbB	SP+umbB	1..30:SP,62..173:umbB
2158..3693	+	511	WP_238782835.1	JXZ78_RS11245	umbA	SP+Trypsin+UAL-Bprop-1	1..31:SP,32..246:Trypsin,261..511:UAL-Bprop-1
3981..4235	+	84	WP_238782836.1	JXZ78_RS11250	umbD	Imm140	11..82:Imm140
9770..11368	-	532	WP_238783337.1	JXZ78_RS24070	umbA	SP+Trypsin	1..31:SP,35..247:Trypsin
68874..70478	-	534	WP_238783184.1	JXZ78_RS17320	umbA	SP+Trypsin	1..31:SP,39..247:Trypsin
1..2426	-	809	WP_238783642.1	JXZ78_RS37260	umbA	SP+Trypsin+Laminin_G_3+Laminin_G_3	1..35:SP,181..354:Trypsin,430..588:Laminin_G_3,648..797:Laminin_G_3
38246..39844	+	532	WP_238783652.1	JXZ78_RS37605	umbA	SP+Trypsin	1..32:SP,33..247:Trypsin
Streptomyces montanisoli Genome accession no NZ_JAGIQL010000000
2151..2597	-	148	WP_209345501.1	JFN87_RS30925	umbD	Imm90	9..122:Imm90
2779..4980	-	733	WP_209345503.1	JFN87_RS30930	umbA	SP+Trypsin+FG-GAP	1..24:SP,26..241:Trypsin,309..346:FG-GAP
5111..5635	-	174	WP_209345497.1	JFN87_RS30935	umbB	SP+umbB	1..38:SP,61..172:umbB
6161..7260	+	367	WP_245182620.1	JFN87_RS30940	umbC	SP+ALF+ALF+ALF+ALF+ALF_CC_1	1..37:SP,62..92:ALF,98..138:ALF,146..185:ALF,191..232:ALF,232..366:ALF_CC_1
Streptomyces morookaense Genome accession no BNBU01000000
461293..461688	-	131	GHF33148.1	GCM10010359_39840	umbD	Imm82	4..126:Imm82
461768..465124	-	1118	GHF33156.1	GCM10010359_39850	umbC	SP+ALF+ALF_repeat+ALF+ALF_repeat+ALF_CC_1+ALF+ALF+ALF+ALF_repeat+ALF_CC_1+4TM_Toxin	1..34:SP,49..89:ALF,94..132:ALF_repeat,141..182:ALF,187..228:ALF_repeat,225..380:ALF_CC_1,603..643:ALF,649..688:ALF,696..737:ALF,742..783:ALF_repeat,780..941:ALF_CC_1,1000..1118:4TM_Toxin
465569..466054	+	161	GHF33163.1	GCM10010359_39860	umbB	SP+umbB	1..27:SP,40..160:umbB
466104..467702	+	532	GHF33170.1	GCM10010359_39870	umbA	SP+Trypsin	1..31:SP,32..251:Trypsin
467715..469265	+	516	GHF33177.1	GCM10010359_39880	umbA	SP+Trypsin+UAL-Bprop-1	1..31:SP,32..252:Trypsin,273..508:UAL-Bprop-1
469247..469840	+	197	GHF33186.1	GCM10010359_39890
469949..471493	+	514	GHF33195.1	GCM10010359_39900	umbA	SP+Trypsin+UAL-Bprop-1	1..39:SP,35..250:Trypsin,265..514:UAL-Bprop-1
395116..396966	-	616	GHF14286.1	GCM10010359_14470	umbA	SP+Trypsin+UAL-Bprop-1	1..33:SP,34..238:Trypsin,251..583:UAL-Bprop-1
397010..398491	-	493	GHF14294.1	GCM10010359_14480	umbA	Trypsin	3..208:Trypsin
398835..399353	-	172	GHF14301.1	GCM10010359_14490	umbB	SP+umbB	1..31:SP,58..171:umbB
399707..403153	+	1148	WP_171084271.1	GCM10010359_14500	umbC	SP+ALF+ALF+ALF+ALF_repeat+ALF_CC_1+ALF+ALF_repeat+ALF+ALF+ALF_CC_1+Ntox35	1..22:SP,37..77:ALF,83..123:ALF,129..169:ALF,174..215:ALF_repeat,212..365:ALF_CC_1,590..630:ALF,635..677:ALF_repeat,683..724:ALF,730..770:ALF,767..928:ALF_CC_1,1050..1141:Ntox35
403171..403539	+	122	GHF14318.1	GCM10010359_14510	umbD	Imm121	7..121:Imm121
Streptomyces morookaense Genome accession no NZ_JABBXF010000000
98431..98709	-	92	WP_171080752.1	HG542_RS12780	umbD	Imm82	1..87:Imm82
98906..102280	-	1124	WP_171080753.1	HG542_RS12785	umbC	SP+ALF+ALF_repeat+ALF+ALF_repeat+ALF_CC_1+ALF+ALF+ALF+ALF_repeat+ALF_CC_1+4TM_Toxin	1..40:SP,55..95:ALF,100..138:ALF_repeat,147..188:ALF,193..234:ALF_repeat,231..386:ALF_CC_1,609..649:ALF,655..694:ALF,702..743:ALF,748..789:ALF_repeat,786..947:ALF_CC_1,1006..1124:4TM_Toxin
102725..103192	+	155	WP_171080842.1	HG542_RS12790	umbB	SP+umbB	1..21:SP,34..154:umbB
103242..104840	+	532	WP_171080755.1	HG542_RS12795	umbA	SP+Trypsin	1..31:SP,32..251:Trypsin
104853..106403	+	516	WP_171080757.1	HG542_RS12800	umbA	SP+Trypsin+UAL-Bprop-1	1..31:SP,32..252:Trypsin,273..508:UAL-Bprop-1
106571..106978	+	135	WP_171080587.1	HG542_RS12805		SP	1..27:SP
107087..108631	+	514	WP_171080759.1	HG542_RS12810	umbA	SP+Trypsin+UAL-Bprop-1	1..39:SP,35..250:Trypsin,265..514:UAL-Bprop-1
15074..15442	-	122	WP_171084262.1	HG542_RS22460	umbD	Imm121	7..121:Imm121
15460..18891	-	1143	WP_255316078.1	HG542_RS22465	umbC	SP+ALF+ALF+ALF+ALF_repeat+ALF_CC_1+ALF+ALF_repeat+ALF+ALF+ALF_CC_1+Ntox35	1..17:SP,32..72:ALF,78..118:ALF,124..164:ALF,169..210:ALF_repeat,207..360:ALF_CC_1,585..625:ALF,630..672:ALF_repeat,678..719:ALF,725..765:ALF,762..923:ALF_CC_1,1045..1136:Ntox35
19257..19778	+	173	WP_171084263.1	HG542_RS22470	umbB	SP+umbB	1..32:SP,59..172:umbB
20101..21603	+	500	WP_255316079.1	HG542_RS22475	umbA	Trypsin	8..215:Trypsin
21647..22839	+	397	WP_171084267.1	HG542_RS22480	umbA	SP+Trypsin+UAL-Bprop-1	1..33:SP,34..238:Trypsin,251..397:UAL-Bprop-1
Streptomyces murinus Genome accession no NZ_JACJIJ010000000
154566..155816	-	416	WP_259408594.1	HDA42_RS00705	umbA	SP+Trypsin	1..31:SP,38..249:Trypsin
155912..156277	-	121	WP_220512562.1	HDA42_RS00710	umbB	umbB	11..120:umbB
156823..160248	+	1141	WP_182774393.1	HDA42_RS00715	umbC	SP+ALF_repeat+ALF+ALF_repeat+ALF_repeat+ALF_CC_1+ALF+ALF_repeat+ALF+ALF+ALF_CC_1+Tox-VOC-1	1..15:SP,27..61:ALF_repeat,74..112:ALF,120..159:ALF_repeat,165..205:ALF_repeat,213..351:ALF_CC_1,580..620:ALF,626..666:ALF_repeat,674..714:ALF,722..760:ALF,757..917:ALF_CC_1,1036..1141:Tox-VOC-1
160261..160593	+	110	WP_071378359.1	HDA42_RS00720	umbD	Imm119	6..110:Imm119
154566..155795	-	409	WP_182774391.1	HDA42_RS00705	umbA	SP+Trypsin	1..24:SP,31..242:Trypsin
Streptomyces naganishii JCM 4654 Genome accession no BMVF01000000
106319..106897	-	192	GHD92401.1	GCM10010508_45250	umbD	Imm105	2..174:Imm105
106902..110351	-	1149	GHD92404.1	GCM10010508_45260	umbC	ALF+ALF+ALF_repeat+ALF+ALF_CC_1+ALF+ALF_repeat+P:ALF+ALF+ALF_CC_1+Tox-REase-12	1..29:ALF,40..80:ALF,87..126:ALF_repeat,133..173:ALF,170..324:ALF_CC_1,553..588:ALF,593..635:ALF_repeat,643..682:P:ALF,688..732:ALF,729..890:ALF_CC_1,1030..1146:Tox-REase-12
110389..110655	-	88	GHD92406.1	GCM10010508_45270		P:RskA	7..62:P:RskA
110732..111667	+	311	GHD92407.1	GCM10010508_45280		adh_short	19..217:adh_short
111782..112870	+	362	GHD92409.1	GCM10010508_45290	umbA	Trypsin	165..326:Trypsin
Streptomyces natalensis ATCC 27448 Genome accession no NZ_JRKI01000000
334239..334508	-	89	WP_030066036.1	SNA_RS26165	umbD	4Cys-Imm	5..81:4Cys-Imm
335193..338228	-	1011	WP_241779844.1	SNA_RS26175	umbC	ALF_repeat+ALF_repeat+ALF_CC_1+ALF_CC_1+ALF+ALF_repeat+ALF+ALF_repeat+ALF_CC_1+Ntox58	4..44:ALF_repeat,49..90:ALF_repeat,87..241:ALF_CC_1,225..361:ALF_CC_1,465..505:ALF,510..552:ALF_repeat,559..599:ALF,605..645:ALF_repeat,642..802:ALF_CC_1,931..1007:Ntox58
338997..339530	+	177	WP_241779845.1	SNA_RS26180	umbB	SP+umbB	1..31:SP,59..176:umbB
339677..341269	+	530	WP_241779846.1	SNA_RS26185	umbA	SP+Trypsin	1..22:SP,33..241:Trypsin
Streptomyces netropsis Genome accession no OKRJ01000000
1057933..1058154	-	73	SPE64149.1	SNS2_5476	umbD	Imm145	1..69:Imm145
1058169..1062107	-	1312	SPE64150.1	SNS2_5477	umbC	SP+ALF_repeat+ALF_repeat+ALF_repeat+ALF_repeat+ALF_CC_1+ALF+ALF_repeat+ALF+ALF+ALF_CC_1+HINT.1+S8-BECR2	1..17:SP,35..71:ALF_repeat,82..120:ALF_repeat,128..168:ALF_repeat,173..214:ALF_repeat,211..365:ALF_CC_1,591..629:ALF,634..676:ALF_repeat,682..723:ALF,729..769:ALF,766..927:ALF_CC_1,1045..1234:HINT.1,1230..1310:S8-BECR2
1062486..1062992	+	168	SPE64151.1	SNS2_5478	umbB	SP+umbB	1..29:SP,50..167:umbB
1063147..1064733	+	528	SPE64152.1	SNS2_5479	umbA	SP+Trypsin	1..31:SP,32..248:Trypsin
1064884..1066809	+	641	SPE64153.1	SNS2_5480	umbA	SP+P:Trypsin_2+UAL-Bprop-1	1..29:SP,155..304:P:Trypsin_2,387..572:UAL-Bprop-1
698073..699662	-	529	SPE49658.1	SNS2_1349	umbA	SP+Trypsin	1..37:SP,32..249:Trypsin
Streptomyces netropsis Genome accession no NZ_BMRW01000000
169057..170646	-	529	WP_184732512.1	IEZ02_RS23165	umbA	SP+Trypsin	1..31:SP,32..225:Trypsin
170724..171185	-	153	WP_229822730.1	IEZ02_RS23170	umbB	SP+umbB	1..18:SP,38..152:umbB
171927..175928	+	1333	WP_229822746.1	IEZ02_RS23175	umbC	ALF_repeat+ALF+ALF_repeat+ALF_repeat+ALF+ALF_repeat+ALF+ALF+ALF_CC_1+HINT.2+Ntox27	30..64:ALF_repeat,76..114:ALF,120..160:ALF_repeat,166..207:ALF_repeat,582..622:ALF,627..669:ALF_repeat,675..716:ALF,723..762:ALF,759..920:ALF_CC_1,1071..1196:HINT.2,1197..1325:Ntox27
175925..176287	+	120	WP_184732514.1	IEZ02_RS23180	umbD	Imm109	3..108:Imm109
100007..101593	-	528	WP_184735997.1	IEZ02_RS18590	umbA	SP+Trypsin	1..31:SP,32..248:Trypsin
Streptomyces niveiscabiei Genome accession no NZ_LIRL01000000
4000..4389	-	129	WP_055724404.1	AOK24_RS37450	umbD	Imm82	4..127:Imm82
4419..7745	-	1108	WP_240554305.1	AOK24_RS37455	umbC	SP+ALF_repeat+ALF+ALF+ALF+ALF+ALF+ALF_CC_1+4TM_Toxin	1..20:SP,42..69:ALF_repeat,126..167:ALF,173..214:ALF,591..628:ALF,684..726:ALF,732..770:ALF,769..930:ALF_CC_1,983..1108:4TM_Toxin
8023..8541	+	172	WP_240554306.1	AOK24_RS37460	umbB	SP+umbB	1..26:SP,59..171:umbB
8615..10822	+	735	WP_055724405.1	AOK24_RS37465	umbA	SP+Trypsin+FG-GAP	1..33:SP,34..246:Trypsin,314..346:FG-GAP
2841..3332	-	163	WP_055720524.1	AOK24_RS14725	umbB	SP+umbB	1..29:SP,51..162:umbB
3718..7254	+	1178	WP_055720525.1	AOK24_RS14730	umbC	ALF+ALF+ALF_repeat+ALF_repeat+ALF_CC_1+ALF+ALF_repeat+ALF+ALF_repeat+ALF_CC_1+S8-BECR2	19..59:ALF,65..105:ALF,111..151:ALF_repeat,156..197:ALF_repeat,201..348:ALF_CC_1,572..612:ALF,619..659:ALF_repeat,665..706:ALF,711..752:ALF_repeat,749..908:ALF_CC_1,1083..1170:S8-BECR2
7335..7838	+	167	WP_055720526.1	AOK24_RS14735	umbD	Imm125	2..167:Imm125
456..4460	-	1334	WP_055724246.1	AOK24_RS36470	umbC	SP+ALF+ALF+ALF+ALF_repeat+ALF+ALF_repeat+ALF+ALF+ALF_CC_1+HINT.2	1..52:SP,66..97:ALF,108..149:ALF,156..196:ALF,201..242:ALF_repeat,617..657:ALF,663..704:ALF_repeat,710..751:ALF,757..797:ALF,794..954:ALF_CC_1,1094..1229:HINT.2
4888..5256	+	122	WP_055724247.1	AOK24_RS36475	umbB	umbB	11..121:umbB
7926..9461	-	511	WP_055720616.1	AOK24_RS15285	umbA	SP+Trypsin+UAL-Bprop-1	1..24:SP,35..241:Trypsin,251..505:UAL-Bprop-1
Streptomyces niveoruber Genome accession no NZ_BMSL01000000
692086..692454	-	122	WP_189413147.1	IE215_RS03020	umbD	Imm73	4..105:Imm73
692475..696014	-	1179	WP_190008018.1	IE215_RS03025	umbC	SP+ALF_repeat+ALF+ALF_repeat+ALF_repeat+ALF+ALF_repeat+ALF+ALF_repeat+ALF_CC_1+Ntox68	1..18:SP,41..77:ALF_repeat,87..126:ALF,132..173:ALF_repeat,178..219:ALF_repeat,594..634:ALF,640..680:ALF_repeat,687..728:ALF,733..774:ALF_repeat,771..931:ALF_CC_1,1097..1179:Ntox68
696493..696936	+	147	WP_226535985.1	IE215_RS03030	umbB	umbB	27..146:umbB
696985..699162	+	725	WP_190008020.1	IE215_RS03035	umbA	SP+Trypsin+FG-GAP	1..31:SP,29..236:Trypsin,304..337:FG-GAP
557268..559802	+	844	WP_190007894.1	IE215_RS02395	umbA	SP+Trypsin+Tachylectin	1..33:SP,34..247:Trypsin,265..495:Tachylectin
787356..789485	+	709	WP_190008086.1	IE215_RS03435	umbA	SP+Trypsin+UAL-Bulb-1+FG-GAP_3+FG-GAP_3+FG-GAP_3+FG-GAP_3+FG-GAP_3	1..37:SP,37..225:Trypsin,234..373:UAL-Bulb-1,358..426:FG-GAP_3,428..484:FG-GAP_3,474..541:FG-GAP_3,532..599:FG-GAP_3,589..659:FG-GAP_3
Streptomyces niveus Genome accession no NZ_MDCS01000000
166..627	-	153	WP_078494570.1	BHU14_RS14880	umbB	umbB	38..152:umbB
1359..4742	+	1127	WP_079139775.1	BHU14_RS14885	umbC	SP+ALF+ALF+ALF+ALF+ALF_CC_1+ALF+ALF+ALF+ALF_CC_1+4TM_Toxin	1..40:SP,56..96:ALF,102..139:ALF,148..189:ALF,195..235:ALF,232..387:ALF_CC_1,612..648:ALF,705..747:ALF,754..792:ALF,790..951:ALF_CC_1,1007..1125:4TM_Toxin
4815..5198	+	127	WP_023542123.1	BHU14_RS44220	umbD	Imm82	1..125:Imm82
15910..18346	-	811	WP_069621931.1	BHU14_RS07540	umbA	Trypsin+Tachylectin	4..208:Trypsin,224..456:Tachylectin
Streptomyces niveus NCIMB 11891 Genome accession no AWQW01000000
6520749..6523310	-	853	EST22320.1	M877_30195	umbA	SP+Trypsin+Tachylectin	1..28:SP,34..250:Trypsin,266..498:Tachylectin
6523409..6523987	-	192	EST22321.1	M877_30200	umbB	SP+umbB	1..53:SP,77..191:umbB
6524665..6525814	+	383	EST22322.1	M877_30205	umbC	SP+ALF+ALF+ALF+ALF+ALF_CC_1	1..19:SP,35..75:ALF,81..119:ALF,127..168:ALF,174..214:ALF,211..364:ALF_CC_1
6526382..6528468	+	694	EST22267.1	M877_30210	umbC	ALF+ALF+ALF+ALF_CC_1+4TM_Toxin	179..215:ALF,272..314:ALF,321..359:ALF,357..518:ALF_CC_1,574..692:4TM_Toxin
6528541..6528924	+	127	EST22268.1	M877_30215	umbD	Imm82	1..125:Imm82
Streptomyces noursei Genome accession no CP070326
2270801..2272714	-	637	QRX91130.1	JNO44_10030	umbA	SP+Trypsin_2+UAL-Bprop-1	1..31:SP,159..319:Trypsin_2,391..633:UAL-Bprop-1
2273044..2274642	-	532	QRX91131.1	JNO44_10035	umbA	SP+Trypsin	1..23:SP,22..240:Trypsin
2275029..2275487	-	152	QRX96840.1	JNO44_10040	umbB	SP+umbB	1..13:SP,40..151:umbB
2275673..2279782	+	1369	QRX91132.1	JNO44_10045	umbC	TM+ALF_repeat+ALF_repeat+ALF_repeat+ALF_repeat+ALF_CC_1+ALF+ALF_repeat+ALF+ALF_repeat+ALF_CC_1+PT-HINT+Ntox66	76..97:TM,112..146:ALF_repeat,156..196:ALF_repeat,204..244:ALF_repeat,249..290:ALF_repeat,287..441:ALF_CC_1,670..705:ALF,711..752:ALF_repeat,758..799:ALF,804..845:ALF_repeat,842..1002:ALF_CC_1,1148..1277:PT-HINT,1278..1354:Ntox66
2279779..2280111	+	110	QRX91133.1	JNO44_10050	umbD	Imm123	1..105:Imm123
Streptomyces noursei Genome accession no NZ_LJSN01000000
219440..221206	-	588	WP_258017407.1	AOB60_RS01035	umbA	Trypsin+UAL-Bprop-1	4..212:Trypsin,225..556:UAL-Bprop-1
221750..223234	-	494	WP_102922439.1	AOB60_RS01040	umbA	SP+Trypsin+UAL-Bprop-1+FG-GAP_3	1..26:SP,33..247:Trypsin,179..423:UAL-Bprop-1,406..465:FG-GAP_3
223401..223919	-	172	WP_258017408.1	AOB60_RS01045	umbB	SP+umbB	1..29:SP,55..171:umbB
224366..228373	+	1335	WP_146051035.1	AOB60_RS01050	umbC	SP+ALF_repeat+ALF+ALF_repeat+ALF_repeat+ALF_CC_1+ALF+ALF_repeat+ALF+ALF+ALF_CC_1+HINT.2+Tox-LHH	1..18:SP,35..71:ALF_repeat,84..120:ALF,129..167:ALF_repeat,176..213:ALF_repeat,210..363:ALF_CC_1,588..628:ALF,633..675:ALF_repeat,684..722:ALF,730..768:ALF,765..926:ALF_CC_1,1076..1215:HINT.2,1225..1333:Tox-LHH
Streptomyces novaecaesareae Genome accession no NZ_JNWQ01000000
3354..3683	-	109	WP_157849650.1	OP86_RS02970	umbD	Imm121	2..104:Imm121
3822..7784	-	1320	WP_051829604.1	OP86_RS02975	umbC	SP+ALF+ALF+ALF+ALF+ALF+ALF_repeat+ALF_repeat+ALF+ALF_CC_1+PT-HINT+Ntox35	1..18:SP,32..67:ALF,80..118:ALF,127..164:ALF,170..210:ALF,592..625:ALF,630..672:ALF_repeat,681..718:ALF_repeat,725..764:ALF,761..922:ALF_CC_1,1082..1214:PT-HINT,1222..1313:Ntox35
8223..8711	+	162	WP_030062600.1	OP86_RS02980	umbB	SP+umbB	1..28:SP,56..161:umbB
8761..9249	+	162	WP_030062599.1	OP86_RS02985	umbB	SP+umbB	1..28:SP,51..161:umbB
9292..10914	+	540	WP_078653549.1	OP86_RS33275	umbA	SP+Trypsin+Tectonin	1..31:SP,37..230:Trypsin,378..534:Tectonin
11003..12748	+	581	WP_051829606.1	OP86_RS33280	umbA	SP+Trypsin	1..41:SP,35..243:Trypsin
12825..14402	+	525	WP_051829607.1	OP86_RS37340	umbA	SP+Trypsin+Tectonin+Tectonin	1..25:SP,35..228:Trypsin,256..375:Tectonin,343..500:Tectonin
14478..16304	+	608	WP_051829608.1	OP86_RS33290	umbA	SP+Trypsin	1..36:SP,37..219:Trypsin
Streptomyces odonnellii Genome accession no NZ_LATD01000000
13622..15835	-	737	WP_046500280.1	WH07_RS14515	umbA	SP+Trypsin+FG-GAP	1..31:SP,34..252:Trypsin,320..358:FG-GAP
15884..16390	-	168	WP_232788894.1	WH07_RS41125	umbB	SP+umbB	1..28:SP,50..167:umbB
16737..20324	+	1195	WP_232788895.1	WH07_RS14525	umbC	SP+ALF+ALF+ALF_repeat+ALF_repeat+ALF+ALF_repeat+ALF+ALF_repeat+ALF_CC_1+Tox-REase-16	1..21:SP,43..78:ALF,88..128:ALF,133..172:ALF_repeat,179..220:ALF_repeat,595..635:ALF,640..682:ALF_repeat,688..729:ALF,734..775:ALF_repeat,772..933:ALF_CC_1,1083..1194:Tox-REase-16
Streptomyces olivaceus Genome accession no NZ_CP016795
6479019..6479498	-	159	WP_037762657.1	BC342_RS28260	umbD	Imm82+TM	12..89:Imm82,138..158:TM
6479541..6479921	-	126	WP_037762654.1	BC342_RS28265	umbD	Imm82	3..124:Imm82
6480025..6483372	-	1115	WP_070390467.1	BC342_RS28270	umbC	SP+ALF_repeat+ALF+ALF+ALF+ALF_repeat+ALF+ALF+ALF_CC_1+4TM_Toxin	1..23:SP,50..75:ALF_repeat,132..173:ALF,180..220:ALF,597..631:ALF,642..681:ALF_repeat,690..732:ALF,739..772:ALF,777..935:ALF_CC_1,989..1115:4TM_Toxin
6483903..6484412	+	169	WP_107405196.1	BC342_RS28275	umbB	SP+umbB	1..27:SP,56..168:umbB
6484484..6486703	+	739	WP_070389467.1	BC342_RS28280	umbA	SP+Trypsin+UAL-Bprop-1+IG_INTEGRINSALPHA.1	1..32:SP,42..251:Trypsin,243..344:UAL-Bprop-1,314..737:IG_INTEGRINSALPHA.1
Streptomyces olivaceus Genome accession no NZ_JOFH01000000
88935..91154	-	739	WP_043483463.1	IG94_RS0112275	umbA	SP+Trypsin+UAL-Bprop-1+IG_INTEGRINSALPHA.1	1..32:SP,42..251:Trypsin,243..344:UAL-Bprop-1,314..737:IG_INTEGRINSALPHA.1
91226..91735	-	169	WP_031034576.1	IG94_RS0112280	umbB	SP+umbB	1..27:SP,56..168:umbB
93829..95613	+	594	WP_224219623.1	IG94_RS43445	umbC	ALF+ALF_repeat+ALF+ALF+ALF_CC_1+4TM_Toxin	76..110:ALF,121..160:ALF_repeat,169..211:ALF,218..251:ALF,256..414:ALF_CC_1,468..594:4TM_Toxin
95717..96097	+	126	WP_031034579.1	IG94_RS0112290	umbD	Imm82	3..124:Imm82
Streptomyces olivaceus Genome accession no NZ_JAHSSI010000000
140727..142946	-	739	WP_224292944.1	KVH11_RS21430	umbA	SP+Trypsin+UAL-Bprop-1+IG_INTEGRINSALPHA.1	1..32:SP,42..251:Trypsin,243..344:UAL-Bprop-1,314..737:IG_INTEGRINSALPHA.1
143018..143527	-	169	WP_224292942.1	KVH11_RS21435	umbB	SP+umbB	1..25:SP,56..168:umbB
144016..147405	+	1129	WP_224292940.1	KVH11_RS21440	umbC	SP+ALF_repeat+P:ALF+ALF+ALF+ALF+ALF_repeat+ALF+ALF+ALF_CC_1+4TM_Toxin	1..37:SP,64..89:ALF_repeat,100..137:P:ALF,146..187:ALF,194..234:ALF,611..646:ALF,656..695:ALF_repeat,704..746:ALF,753..786:ALF,791..949:ALF_CC_1,1003..1129:4TM_Toxin
147509..147889	+	126	WP_037762654.1	KVH11_RS21445	umbD	Imm82	3..124:Imm82
Streptomyces olivaceus Genome accession no NZ_JAHSSO010000000
131588..133807	-	739	WP_224301380.1	KVH22_RS16085	umbA	SP+Trypsin+FG-GAP_3+IG_INTEGRINSALPHA.1	1..32:SP,42..251:Trypsin,262..338:FG-GAP_3,314..737:IG_INTEGRINSALPHA.1
133879..134388	-	169	WP_037762649.1	KVH22_RS16090	umbB	SP+umbB	1..27:SP,56..168:umbB
134877..138266	+	1129	WP_224301381.1	KVH22_RS16095	umbC	SP+ALF_repeat+P:ALF+ALF+ALF+ALF+ALF_repeat+ALF+ALF+ALF_CC_1+4TM_Toxin	1..37:SP,64..89:ALF_repeat,100..137:P:ALF,146..187:ALF,194..234:ALF,611..645:ALF,656..695:ALF_repeat,704..746:ALF,753..786:ALF,791..949:ALF_CC_1,1003..1129:4TM_Toxin
138370..138750	+	126	WP_037762654.1	KVH22_RS16100	umbD	Imm82	3..124:Imm82
Streptomyces olivaceus Genome accession no NZ_JAHSTG010000000
436965..437444	-	159	WP_037762657.1	KVH17_RS09615	umbD	Imm82+TM	12..89:Imm82,138..158:TM
437487..437867	-	126	WP_224219577.1	KVH17_RS09620	umbD	Imm82	3..124:Imm82
437971..441360	-	1129	WP_224329793.1	KVH17_RS09625	umbC	SP+ALF_repeat+ALF+ALF+ALF+ALF_repeat+ALF+ALF+ALF_CC_1+4TM_Toxin	1..37:SP,64..89:ALF_repeat,146..187:ALF,194..234:ALF,611..645:ALF,656..695:ALF_repeat,704..746:ALF,753..786:ALF,791..949:ALF_CC_1,1003..1129:4TM_Toxin
441816..442358	+	180	WP_263438075.1	KVH17_RS09630	umbB	SP+umbB	1..36:SP,67..179:umbB
442430..444649	+	739	WP_224329798.1	KVH17_RS09635	umbA	SP+Trypsin+UAL-Bprop-1+IG_INTEGRINSALPHA.1	1..32:SP,42..251:Trypsin,243..344:UAL-Bprop-1,314..737:IG_INTEGRINSALPHA.1
Streptomyces olivaceus Genome accession no NZ_JAHSSJ010000000
581692..582171	-	159	WP_224335033.1	KVG99_RS06925	umbD	Imm82+TM	15..89:Imm82,138..158:TM
582214..582594	-	126	WP_194275333.1	KVG99_RS06930	umbD	Imm82	3..124:Imm82
582698..586087	-	1129	WP_224335035.1	KVG99_RS06935	umbC	SP+ALF_repeat+P:ALF+ALF+ALF+ALF+ALF_repeat+ALF+ALF+ALF_CC_1+4TM_Toxin	1..37:SP,64..89:ALF_repeat,100..137:P:ALF,146..187:ALF,194..234:ALF,611..645:ALF,656..695:ALF_repeat,704..746:ALF,753..786:ALF,793..949:ALF_CC_1,1003..1129:4TM_Toxin
586576..587085	+	169	WP_037762649.1	KVG99_RS06940	umbB	SP+umbB	1..27:SP,56..168:umbB
587157..589376	+	739	WP_195889562.1	KVG99_RS06945	umbA	SP+Trypsin+UAL-Bprop-1+IG_INTEGRINSALPHA.1	1..32:SP,42..251:Trypsin,243..344:UAL-Bprop-1,314..737:IG_INTEGRINSALPHA.1
Streptomyces olivaceus Genome accession no NZ_JAHSSP010000000
230668..231147	-	159	WP_224335033.1	KVH27_RS14065	umbD	Imm82+TM	15..89:Imm82,138..158:TM
231190..231570	-	126	WP_194275333.1	KVH27_RS14070	umbD	Imm82	3..124:Imm82
231674..235063	-	1129	WP_224348866.1	KVH27_RS14075	umbC	SP+ALF_repeat+P:ALF+ALF+ALF+ALF+ALF_repeat+ALF+ALF+ALF_CC_1+4TM_Toxin	1..37:SP,64..89:ALF_repeat,100..137:P:ALF,146..187:ALF,194..234:ALF,611..645:ALF,656..695:ALF_repeat,704..746:ALF,753..786:ALF,791..949:ALF_CC_1,1003..1129:4TM_Toxin
235552..236061	+	169	WP_037762649.1	KVH27_RS14080	umbB	SP+umbB	1..27:SP,56..168:umbB
236133..238352	+	739	WP_195889562.1	KVH27_RS14085	umbA	SP+Trypsin+UAL-Bprop-1+IG_INTEGRINSALPHA.1	1..32:SP,42..251:Trypsin,243..344:UAL-Bprop-1,314..737:IG_INTEGRINSALPHA.1
Streptomyces olivaceus Genome accession no NZ_CP043317
1866365..1868584	-	739	WP_194275332.1	FYC74_RS07780	umbA	SP+Trypsin+UAL-Bprop-1+IG_INTEGRINSALPHA.1	1..32:SP,42..251:Trypsin,243..344:UAL-Bprop-1,314..737:IG_INTEGRINSALPHA.1
1868656..1869165	-	169	WP_037762649.1	FYC74_RS07785	umbB	SP+umbB	1..27:SP,56..168:umbB
1869654..1873043	+	1129	WP_228123305.1	FYC74_RS07790	umbC	SP+ALF_repeat+P:ALF+ALF+ALF+ALF+ALF_repeat+ALF+ALF+ALF_CC_1+4TM_Toxin	1..37:SP,64..89:ALF_repeat,100..137:P:ALF,146..187:ALF,194..234:ALF,611..645:ALF,656..695:ALF_repeat,704..746:ALF,753..786:ALF,791..949:ALF_CC_1,1003..1129:4TM_Toxin
1873147..1873527	+	126	WP_194275333.1	FYC74_RS07795	umbD	Imm82	3..124:Imm82
Streptomyces olivaceus Genome accession no NZ_JADOEJ010000000
100804..103023	-	739	WP_195889562.1	IW294_RS24280	umbA	SP+Trypsin+UAL-Bprop-1+IG_INTEGRINSALPHA.1	1..32:SP,42..251:Trypsin,243..344:UAL-Bprop-1,314..737:IG_INTEGRINSALPHA.1
103095..103604	-	169	WP_037762649.1	IW294_RS24285	umbB	SP+umbB	1..27:SP,56..168:umbB
104093..105247	+	385	WP_230092767.1	IW294_RS24290	umbC	SP+ALF_repeat+P:ALF+ALF+ALF+ALF_CC_1	1..37:SP,64..89:ALF_repeat,100..137:P:ALF,146..187:ALF,194..234:ALF,233..384:ALF_CC_1
Streptomyces olivochromogenes Genome accession no BDQI01000000
5947..6450	+	167	GAX58743.1	SO3561_10318	umbB	SP+umbB	1..22:SP,45..166:umbB
6503..8068	+	521	GAX58744.1	SO3561_10319	umbA	SP+Trypsin+UAL-Bprop-1	1..31:SP,33..237:Trypsin,239..450:UAL-Bprop-1
8247..12152	+	1301	GAX58745.1	SO3561_10320	umbC	SP+ALF_repeat+ALF+ALF_repeat+ALF_repeat+ALF+ALF_repeat+ALF+ALF+ALF_CC_1+HINT.2+Ntox41.1	1..25:SP,42..78:ALF_repeat,88..127:ALF,134..173:ALF_repeat,179..220:ALF_repeat,595..635:ALF,640..682:ALF_repeat,688..729:ALF,735..775:ALF,772..933:ALF_CC_1,1073..1200:HINT.2,1208..1301:Ntox41.1
12300..12491	+	63	GAX58746.1	SO3561_10321	umbD	Imm94	1..63:Imm94
Streptomyces olivochromogenes Genome accession no LMWR01000000
4316..4705	+	129	KUN32920.1	AQJ27_50970	umbB	umbB	7..128:umbB
4758..6323	+	521	KUN32917.1	AQJ27_50975	umbA	SP+Trypsin+UAL-Bprop-1	1..31:SP,33..237:Trypsin,239..450:UAL-Bprop-1
6571..10407	+	1278	KUN32918.1	AQJ27_50980	umbC	ALF_repeat+ALF+ALF_repeat+ALF_repeat+ALF+ALF_repeat+ALF+ALF+ALF_CC_1+HINT.2+Ntox41.1	19..55:ALF_repeat,65..104:ALF,111..150:ALF_repeat,156..197:ALF_repeat,572..612:ALF,617..659:ALF_repeat,665..706:ALF,712..752:ALF,749..910:ALF_CC_1,1050..1177:HINT.2,1185..1278:Ntox41.1
10555..10746	+	63	KUN32919.1	AQJ27_50985	umbD	Imm94	1..63:Imm94
Streptomyces olivochromogenes Genome accession no NZ_JADDRL010000000
49821..50204	-	127	WP_235453993.1	IPZ69_RS11675	umbD	Imm82	1..123:Imm82
50213..53665	-	1150	WP_235453994.1	IPZ69_RS11680	umbC	SP+ALF_repeat+ALF+ALF+ALF+ALF+P:ALF+ALF+ALF+ALF_CC_1+4TM_Toxin	1..34:SP,59..96:ALF_repeat,105..145:ALF,151..188:ALF,198..239:ALF,616..657:ALF,663..704:P:ALF,710..747:ALF,758..792:ALF,795..955:ALF_CC_1,1005..1124:4TM_Toxin
54122..54664	+	180	WP_235453995.1	IPZ69_RS11685	umbB	SP+umbB	1..28:SP,66..179:umbB
54695..56878	+	727	WP_235453996.1	IPZ69_RS11690	umbA	SP+Trypsin+FG-GAP+FG-GAP	1..26:SP,30..242:Trypsin,248..283:FG-GAP,310..339:FG-GAP
Streptomyces olivoreticuli subsp. olivoreticuli Genome accession no NZ_CP031455
6298423..6298752	-	109	WP_116213812.1	DXZ73_RS28070	umbD	Imm89	2..104:Imm89
6298770..6302771	-	1333	WP_162890358.1	DXZ73_RS28075	umbC	SP+ALF_repeat+ALF+ALF_repeat+ALF_repeat+ALF_CC_1+ALF_CC_1+ALF+ALF_repeat+ALF_repeat+ALF+ALF_CC_1+HINT.2+ColD-like	1..43:SP,60..95:ALF_repeat,107..146:ALF,153..193:ALF_repeat,198..239:ALF_repeat,236..390:ALF_CC_1,385..540:ALF_CC_1,617..654:ALF,659..700:ALF_repeat,707..748:ALF_repeat,754..793:ALF,791..949:ALF_CC_1,1105..1230:HINT.2,1252..1328:ColD-like
6303116..6303622	+	168	WP_240351515.1	DXZ73_RS28080	umbB	SP+umbB	1..27:SP,47..167:umbB
6303688..6305271	+	527	WP_116213814.1	DXZ73_RS28085	umbA	SP+Trypsin+UAL-Bprop-1	1..31:SP,32..249:Trypsin,284..457:UAL-Bprop-1
7489374..7490951	-	525	WP_162890409.1	DXZ73_RS32505	umbA	SP+Trypsin+UAL-Bprop-1	1..31:SP,33..246:Trypsin,267..508:UAL-Bprop-1
7491043..7491555	-	170	WP_240351594.1	DXZ73_RS32510	umbB	SP+umbB	1..27:SP,49..169:umbB
7492056..7495415	+	1119	WP_162890410.1	DXZ73_RS32515	umbC	ALF_repeat+ALF_repeat+ALF_repeat+ALF_repeat+ALF+ALF_repeat+ALF+ALF+ALF_CC_1+Ntox71	3..31:ALF_repeat,43..81:ALF_repeat,90..129:ALF_repeat,135..176:ALF_repeat,551..591:ALF,596..637:ALF_repeat,644..685:ALF,691..729:ALF,728..888:ALF_CC_1,937..1117:Ntox71
7495412..7495837	+	141	WP_116214538.1	DXZ73_RS32520	umbD	Imm88	1..137:Imm88
7495932..7496129	-	65	WP_116214539.1	DXZ73_RS32525		DUF397	10..62:DUF397
7496126..7496947	-	273	WP_116214540.1	DXZ73_RS32530		HTH_3+DUF5753	25..71:HTH_3,95..266:DUF5753
7497081..7497302	+	73	WP_116214541.1	DXZ73_RS32535
7497635..7498372	-	245	WP_162890411.1	DXZ73_RS32540	umbC	SP+ALF_repeat+ALF_repeat+ALF_repeat+ALF_repeat	1..29:SP,55..98:ALF_repeat,107..144:ALF_repeat,151..190:ALF_repeat,197..236:ALF_repeat
Streptomyces olivoverticillatus Genome accession no NZ_JACHJH010000000
59809..60051	-	80	WP_184348956.1	FHS39_RS10785	umbD	Imm_unclassified	1..10:Imm_unclassified
60060..63545	-	1161	WP_184348958.1	FHS39_RS10790	umbC	SP+ALF_repeat+ALF+ALF+ALF_repeat+ALF_CC_1+ALF+ALF_repeat+ALF+ALF+ALF_CC_1+DOC.2	1..14:SP,27..62:ALF_repeat,75..113:ALF,121..158:ALF,164..204:ALF_repeat,210..354:ALF_CC_1,579..619:ALF,625..666:ALF_repeat,673..713:ALF,721..759:ALF,756..916:ALF_CC_1,1054..1159:DOC.2
63923..64438	+	171	WP_246470130.1	FHS39_RS10795	umbB	SP+umbB	1..30:SP,59..170:umbB
64526..66121	+	531	WP_184348960.1	FHS39_RS10800	umbA	SP+Trypsin+UAL-Bprop-1	1..31:SP,38..230:Trypsin,217..461:UAL-Bprop-1
Streptomyces omiyaensis Genome accession no NZ_BMVV01000000
71469..72998	-	509	WP_189850446.1	IE287_RS19890	umbA	SP+Trypsin+UAL-Bprop-1	1..30:SP,37..244:Trypsin,251..504:UAL-Bprop-1
73220..73696	-	158	WP_229883598.1	IE287_RS19895	umbB	SP+umbB	1..17:SP,44..157:umbB
74198..78169	+	1323	WP_229883599.1	IE287_RS19900	umbC	ALF_repeat+ALF+ALF_repeat+ALF_repeat+ALF+ALF_repeat+ALF+ALF_repeat+ALF_CC_1+HINT.2+S8-BECR2	33..68:ALF_repeat,80..119:ALF,126..166:ALF_repeat,171..212:ALF_repeat,587..625:ALF,634..674:ALF_repeat,680..721:ALF,726..767:ALF_repeat,764..922:ALF_CC_1,1066..1205:HINT.2,1239..1320:S8-BECR2
127898..128161	-	87	WP_189851382.1	IE287_RS24810	umbD	Imm137	11..57:Imm137
128244..131708	-	1154	WP_189851383.1	IE287_RS24815	umbC	SP+ALF_repeat+ALF+ALF_repeat+ALF_repeat+ALF_CC_1+ALF+ALF_repeat+ALF+ALF_repeat+ALF_CC_1+Cytotoxic	1..18:SP,34..68:ALF_repeat,80..119:ALF,126..165:ALF_repeat,171..212:ALF_repeat,209..363:ALF_CC_1,590..627:ALF,632..673:ALF_repeat,680..717:ALF,726..768:ALF_repeat,766..927:ALF_CC_1,1073..1153:Cytotoxic
132254..134335	+	693	WP_189851384.1	IE287_RS24820	umbAB	SP+umbB+Trypsin	1..28:SP,48..166:umbB,180..365:Trypsin
Streptomyces orinoci Genome accession no NZ_PHNC01000000
313048..313662	-	204	WP_153068679.1	CV755_RS16130	umbD	Imm_unclassified	1..10:Imm_unclassified
313860..317327	-	1155	WP_153068680.1	CV755_RS16135	umbC	ALF_repeat+ALF+ALF_repeat+ALF_repeat+ALF+ALF_repeat+ALF+ALF+ALF_CC_1+Tox-VOC-1	30..65:ALF_repeat,78..119:ALF,126..166:ALF_repeat,171..212:ALF_repeat,589..625:ALF,632..674:ALF_repeat,680..721:ALF,727..765:ALF,764..924:ALF_CC_1,1046..1154:Tox-VOC-1
317738..318256	+	172	WP_241561236.1	CV755_RS16140	umbB	SP+umbB	1..38:SP,51..171:umbB
318358..319926	+	522	WP_161968707.1	CV755_RS16145	umbA	SP+Trypsin	1..21:SP,22..238:Trypsin
40474..42084	-	536	WP_161968645.1	CV755_RS34590	umbA	SP+Trypsin+UAL-Bprop-1	1..31:SP,32..251:Trypsin,269..531:UAL-Bprop-1
42144..43334	-	396	WP_109279800.1	CV755_RS09840		Acyl_transf_3	25..342:Acyl_transf_3
43475..43954	-	159	WP_109279801.1	CV755_RS09845	umbA	SP+Trypsin	1..31:SP,41..91:Trypsin
44044..44418	-	124	WP_109279802.1	CV755_RS09850	umbB	umbB	11..123:umbB
45050..48436	+	1128	WP_161968646.1	CV755_RS09855	umbC	ALF_repeat+ALF+ALF+ALF_repeat+ALF_CC_1+ALF+ALF_repeat+ALF+ALF+ALF_CC_1+Ntox26	3..27:ALF_repeat,40..79:ALF,86..126:ALF,132..172:ALF_repeat,171..322:ALF_CC_1,547..587:ALF,593..634:ALF_repeat,642..681:ALF,688..727:ALF,724..884:ALF_CC_1,1012..1126:Ntox26
48589..48939	+	116	WP_153068632.1	CV755_RS34170	umbD	Imm96	2..113:Imm96
1589311..1589610	-	99	WP_153068765.1	CV755_RS34385	umbD	Imm89	11..94:Imm89
1590331..1593678	-	1115	WP_241561442.1	CV755_RS29645	umbC	ALF+ALF+ALF_repeat+ALF_CC_1+ALF+ALF_repeat+ALF+ALF+ALF_CC_1+Ntox27	25..64:ALF,71..111:ALF,117..157:ALF_repeat,156..307:ALF_CC_1,532..572:ALF,578..619:ALF_repeat,627..666:ALF,673..712:ALF,709..869:ALF_CC_1,1000..1114:Ntox27
1593685..1593933	+	82	WP_241561443.1	CV755_RS36415
1594211..1594729	+	172	WP_241561444.1	CV755_RS29650	umbB	SP+umbB	1..30:SP,59..171:umbB
1594769..1596427	+	552	WP_153068766.1	CV755_RS29655	umbA	Trypsin	59..266:Trypsin
Streptomyces pactum Genome accession no NZ_CP019724
3858647..3860860	-	737	WP_055418540.1	B1H29_RS16065	umbA	SP+Trypsin+FG-GAP+FG-GAP_2	1..30:SP,42..249:Trypsin,317..352:FG-GAP,449..482:FG-GAP_2
3860908..3861453	-	181	WP_234393032.1	B1H29_RS16070	umbB	SP+umbB	1..38:SP,68..180:umbB
3862020..3865412	+	1130	WP_055418541.1	B1H29_RS16075	umbC	SP+ALF+ALF+ALF+ALF+ALF+ALF+ALF+ALF+ALF_CC_1+4TM_Toxin	1..38:SP,65..92:ALF,101..140:ALF,147..188:ALF,194..235:ALF,612..648:ALF,658..695:ALF,705..747:ALF,754..787:ALF,791..950:ALF_CC_1,1005..1130:4TM_Toxin
3865534..3865914	+	126	WP_055418542.1	B1H29_RS16080	umbD	Imm82	3..124:Imm82
5716724..5718886	+	720	WP_159027849.1	B1H29_RS24420	umbA	TM+Trypsin+IG_INTEGRINSALPHA.1	98..117:TM,122..332:Trypsin,270..468:IG_INTEGRINSALPHA.1
Streptomyces paromomycinus Genome accession no BHZD01000000
1355998..1357878	-	626	GCD41388.1	GKJPGBOP_01042	umbA	SP+Trypsin_2+UAL-Bprop-1	1..32:SP,150..313:Trypsin_2,333..607:UAL-Bprop-1
1357955..1359772	-	605	GCD41389.1	GKJPGBOP_01043		SP+SLT_2+BactIG.1	1..39:SP,181..221:SLT_2,350..440:BactIG.1
1359974..1361575	-	533	GCD41390.1	GKJPGBOP_01044	umbA	SP+Trypsin	1..32:SP,34..248:Trypsin
1361955..1362479	-	174	GCD41391.1	GKJPGBOP_01045	umbB	SP+umbB	1..31:SP,57..173:umbB
1362799..1366380	+	1193	WP_125052278.1	GKJPGBOP_01046	umbC	SP+ALF_repeat+ALF+ALF_repeat+ALF_repeat+ALF_CC_1+P:ALF+ALF_repeat+ALF+ALF_repeat+ALF_CC_1+Tox-BECR-2	1..35:SP,51..86:ALF_repeat,98..142:ALF,148..188:ALF_repeat,193..234:ALF_repeat,231..387:ALF_CC_1,621..649:P:ALF,654..696:ALF_repeat,702..743:ALF,748..789:ALF_repeat,786..946:ALF_CC_1,1105..1191:Tox-BECR-2
1366508..1367656	-	382	GCD41393.1	GKJPGBOP_01047	umbD	Imm-Barstar.2	287..381:Imm-Barstar.2
1984923..1986458	-	511	GCD41939.1	GKJPGBOP_01597	umbA	SP+Trypsin+UAL-Bprop-1	1..31:SP,32..246:Trypsin,261..511:UAL-Bprop-1
1986572..1987099	-	175	GCD41940.1	GKJPGBOP_01598	umbB	SP+umbB	1..30:SP,62..173:umbB
1987448..1990825	+	1125	WP_125053181.1	GKJPGBOP_01599	umbC	SP+ALF_repeat+ALF+ALF+ALF_repeat+ALF_CC_1+ALF+ALF_repeat+ALF+ALF+ALF_CC_1+4TM_Toxin	1..37:SP,52..85:ALF_repeat,98..137:ALF,144..185:ALF,190..231:ALF_repeat,231..381:ALF_CC_1,607..641:ALF,663..692:ALF_repeat,699..740:ALF,746..786:ALF,783..944:ALF_CC_1,1008..1122:4TM_Toxin
1990893..1991291	+	132	GCD41942.1	GKJPGBOP_01600	umbD	Imm82	3..129:Imm82
6525931..6526491	-	186	GCD45848.1	GKJPGBOP_05591	umbB	SP+umbB	1..42:SP,68..185:umbB
6526747..6530445	+	1232	GCD45849.1	GKJPGBOP_05592	umbC	SP+ALF_repeat+ALF+ALF+ALF+ALF_CC_1+ALF+ALF_repeat+ALF+ALF+ALF_CC_1+ColD-like	1..46:SP,61..97:ALF_repeat,108..148:ALF,155..196:ALF,202..242:ALF,239..394:ALF_CC_1,617..657:ALF,663..704:ALF_repeat,710..751:ALF,757..797:ALF,794..955:ALF_CC_1,1121..1202:ColD-like
6530476..6530736	+	86	GCD45850.1	GKJPGBOP_05593	umbD	4Cys-Imm	7..78:4Cys-Imm
8792989..8794872	+	627	GCD47684.1	GKJPGBOP_07477	umbA	SP+Trypsin+UAL-Bprop-1	1..32:SP,34..248:Trypsin,261..595:UAL-Bprop-1
365157..366707	+	516	GCD40623.1	GKJPGBOP_00276	umbA	SP+Trypsin+UAL-Bprop-1	1..32:SP,33..250:Trypsin,265..501:UAL-Bprop-1
2521954..2523552	-	532	GCD42372.1	GKJPGBOP_02032	umbA	SP+Trypsin	1..32:SP,33..246:Trypsin
4662346..4664100	+	584	GCD44225.1	GKJPGBOP_03917	umbA	Trypsin+UAL-Bulb-1+UAL-Bulb-1+UAL-Bulb-1	6..219:Trypsin,214..354:UAL-Bulb-1,338..454:UAL-Bulb-1,475..584:UAL-Bulb-1
Streptomyces parvulus Genome accession no CP015866
6286980..6289178	-	732	ANJ10533.1	Spa2297_28270	umbA	SP+Trypsin+FG-GAP+FG-GAP_2	1..30:SP,41..243:Trypsin,311..346:FG-GAP,441..474:FG-GAP_2
6289213..6289719	-	168	ANJ10534.1	Spa2297_28275	umbB	SP+umbB	1..26:SP,56..167:umbB
6289888..6290271	-	127	ANJ10535.1	Spa2297_28280	umbD	Imm88	1..123:Imm88
6290277..6293756	-	1159	ANJ11731.1	Spa2297_28285	umbC	SP+ALF+ALF+ALF+ALF+ALF_CC_1+ALF+ALF+ALF+ALF_CC_1+Ntox71	1..25:SP,42..80:ALF,88..128:ALF,135..175:ALF,181..222:ALF,219..369:ALF_CC_1,599..635:ALF,693..734:ALF,741..780:ALF,778..938:ALF_CC_1,985..1157:Ntox71
Streptomyces parvulus Genome accession no QQBH01000000
79714..83157	+	1147	RDD85720.1	DVZ84_28660	umbC	ALF+ALF.1+ALF+ALF+ALF_CC_1+ALF+ALF+ALF+ALF_CC_1+Ntox71	30..70:ALF,76..117:ALF.1,123..163:ALF,169..210:ALF,207..356:ALF_CC_1,587..623:ALF,681..723:ALF,730..768:ALF,766..924:ALF_CC_1,973..1145:Ntox71
83154..83543	+	129	RDD85721.1	DVZ84_28665	umbD	Imm88	9..124:Imm88
83793..84299	+	168	RDD85722.1	DVZ84_28670	umbB	SP+umbB	1..26:SP,56..167:umbB
84334..86532	+	732	RDD85723.1	DVZ84_28675	umbA	SP+Trypsin+FG-GAP+FG-GAP_2	1..30:SP,42..243:Trypsin,311..346:FG-GAP,441..474:FG-GAP_2
118980..119459	-	159	RDD87622.1	DVZ84_18540	umbD	Imm82+TM	2..85:Imm82,135..158:TM
119498..119878	-	126	RDD87623.1	DVZ84_18545	umbD	Imm82	3..124:Imm82
119981..123319	-	1112	RDD87736.1	DVZ84_18550	umbC	SP+ALF_repeat+P:ALF+ALF+ALF+ALF+ALF+ALF+ALF+ALF_CC_1+4TM_Toxin	1..23:SP,47..73:ALF_repeat,83..120:P:ALF,129..170:ALF,176..217:ALF,594..628:ALF,640..677:ALF,687..729:ALF,736..769:ALF,776..932:ALF_CC_1,986..1112:4TM_Toxin
124023..124421	+	132	RDD87737.1	DVZ84_18555	umbB	umbB	19..131:umbB
124496..126709	+	737	RDD87624.1	DVZ84_18560	umbA	SP+Trypsin+FG-GAP	1..32:SP,44..249:Trypsin,317..350:FG-GAP
3303..4340	-	345	RDD84298.1	DVZ84_35820	umbA	SP+Trypsin+FG-GAP_3	1..35:SP,40..245:Trypsin,256..328:FG-GAP_3
285682..287793	+	703	RDD90241.1	DVZ84_05900	umbA	SP+Trypsin+UAL-Bulb-1+UAL-Bprop-1	1..31:SP,40..220:Trypsin,231..371:UAL-Bulb-1,355..662:UAL-Bprop-1
Streptomyces parvulus Genome accession no NZ_JAIWPL010000000
18609..20807	-	732	WP_226486013.1	LIZ75_RS19370	umbA	SP+Trypsin+FG-GAP+FG-GAP_2	1..30:SP,41..243:Trypsin,311..346:FG-GAP,441..474:FG-GAP_2
20842..21348	-	168	WP_161347496.1	LIZ75_RS19375	umbB	SP+umbB	1..26:SP,56..167:umbB
21517..21900	-	127	WP_064730858.1	LIZ75_RS19380	umbD	Imm88	1..123:Imm88
21906..25424	-	1172	WP_226486015.1	LIZ75_RS19385	umbC	SP+ALF+ALF+ALF+ALF+ALF_CC_1+ALF+ALF+ALF+ALF_CC_1+Ntox71	1..38:SP,55..93:ALF,101..141:ALF,148..188:ALF,194..235:ALF,232..382:ALF_CC_1,612..648:ALF,706..747:ALF,754..793:ALF,791..951:ALF_CC_1,998..1170:Ntox71
Streptomyces parvulus Genome accession no NZ_JAJVLA010000000
14194..16392	-	732	WP_230072483.1	LZP81_RS31325	umbA	SP+Trypsin+FG-GAP+FG-GAP_2	1..30:SP,41..243:Trypsin,311..346:FG-GAP,441..474:FG-GAP_2
16427..16933	-	168	WP_230072482.1	LZP81_RS31330	umbB	SP+umbB	1..26:SP,56..167:umbB
17102..17485	-	127	WP_064730858.1	LZP81_RS31335	umbD	Imm88	1..123:Imm88
17491..21009	-	1172	WP_230072481.1	LZP81_RS31340	umbC	SP+ALF+ALF+ALF+ALF+ALF_CC_1+ALF+ALF+ALF+ALF_CC_1+Ntox71	1..38:SP,55..93:ALF,101..141:ALF,148..188:ALF,194..235:ALF,232..382:ALF_CC_1,612..648:ALF,706..747:ALF,754..793:ALF,791..951:ALF_CC_1,998..1170:Ntox71
Streptomyces parvulus Genome accession no NZ_JAMOLM010000000
1961..4159	-	732	WP_256037468.1	M4J08_RS30685	umbA	SP+Trypsin+FG-GAP+FG-GAP_2	1..30:SP,41..243:Trypsin,311..346:FG-GAP,441..474:FG-GAP_2
4194..4700	-	168	WP_161347496.1	M4J08_RS30690	umbB	SP+umbB	1..26:SP,56..167:umbB
4869..5252	-	127	WP_256037471.1	M4J08_RS30695	umbD	Imm88	1..123:Imm88
5258..8776	-	1172	WP_256037469.1	M4J08_RS30700	umbC	SP+ALF+ALF+ALF+ALF+ALF_CC_1+ALF+ALF+ALF+ALF_CC_1+Ntox71	1..38:SP,55..93:ALF,101..141:ALF,148..188:ALF,194..235:ALF,232..382:ALF_CC_1,612..648:ALF,706..747:ALF,754..793:ALF,791..951:ALF_CC_1,998..1170:Ntox71
Streptomyces pathocidini Genome accession no NZ_LIQY01000000
21147..23015	-	622	WP_169790849.1	AOK16_RS02325	umbA	SP+Trypsin+UAL-Bprop-1	1..20:SP,45..249:Trypsin,262..590:UAL-Bprop-1
23152..23661	-	169	WP_055470519.1	AOK16_RS02330	umbB	SP+umbB	1..30:SP,54..168:umbB
24136..27402	+	1088	WP_240483322.1	AOK16_RS02335	umbC	ALF+ALF+ALF+ALF_repeat+ALF_CC_1+EP1.2+ALF+ALF_repeat+ALF_repeat+ALF+ALF_CC_1+4TM_Toxin	22..62:ALF,68..106:ALF,114..155:ALF,161..201:ALF_repeat,198..353:ALF_CC_1,495..567:EP1.2,578..618:ALF,623..661:ALF_repeat,670..707:ALF_repeat,724..757:ALF,756..917:ALF_CC_1,966..1087:4TM_Toxin
27491..27880	+	129	WP_055470521.1	AOK16_RS02340	umbD	Imm82	1..127:Imm82
Streptomyces peucetius Genome accession no NZ_JOCK01000000
4411..5916	-	501	WP_234345211.1	IO35_RS0136690	umbA	SP+Trypsin+UAL-Bprop-1	1..18:SP,19..235:Trypsin,170..482:UAL-Bprop-1
6129..6665	-	178	WP_031191475.1	IO35_RS0136695	umbB	SP+umbB	1..31:SP,60..177:umbB
7042..11121	+	1359	WP_050514157.1	IO35_RS0136700	umbC	SP+ALF_repeat+ALF+ALF_repeat+ALF_repeat+ALF+ALF_repeat+ALF+ALF+ALF_CC_1+HINT.2+Tox-LHH	1..25:SP,43..77:ALF_repeat,92..129:ALF,135..175:ALF_repeat,181..221:ALF_repeat,596..636:ALF,642..683:ALF_repeat,691..730:ALF,738..776:ALF,773..934:ALF_CC_1,1106..1233:HINT.2,1246..1358:Tox-LHH
Streptomyces phaeofaciens Genome accession no NZ_BMSA01000000
127672..131787	+	1371	WP_229870856.1	IE275_RS33960	umbA	Trypsin_2+GspA-ATPase+TM+BetaPropeller_WD40-EUS.1	17..165:Trypsin_2,215..255:GspA-ATPase,658..678:TM,721..1354:BetaPropeller_WD40-EUS.1
131805..132797	-	330	WP_189716342.1	IE275_RS33965		LACI-HTH.1+PBPI.1	3..71:LACI-HTH.1,55..330:PBPI.1
133298..134668	+	456	WP_189716343.1	IE275_RS33970		SP+CBM_6+DUF1996	1..35:SP,41..166:CBM_6,222..431:DUF1996
134695..135246	+	183	WP_189716344.1	IE275_RS33975		SP+DUF305	1..21:SP,26..162:DUF305
135715..136176	-	153	WP_189716345.1	IE275_RS33980	umbC	SP+ALF_repeat+ALF_repeat	1..27:SP,60..102:ALF_repeat,107..151:ALF_repeat
Streptomyces pilosus Genome accession no BMTU01000000
3430..5583	-	717	GGR08859.1	GCM10010280_65820	umbA	SP+Trypsin+UAL-Bulb-1+UAL-Bprop-1	1..32:SP,33..225:Trypsin,234..373:UAL-Bulb-1,358..679:UAL-Bprop-1
5946..6446	-	166	GGR08864.1	GCM10010280_65830	umbB	SP+umbB	1..27:SP,53..165:umbB
7080..11096	+	1338	GGR08869.1	GCM10010280_65840	umbC	ALF+ALF+ALF+ALF_repeat+ALF+ALF_repeat+ALF+ALF+ALF_CC_1+HINT.1+SCP1201-deaminases	13..47:ALF,58..97:ALF,105..144:ALF,149..190:ALF_repeat,565..605:ALF,611..652:ALF_repeat,658..697:ALF,705..745:ALF,742..902:ALF_CC_1,1050..1176:HINT.1,1195..1338:SCP1201-deaminases
11093..11596	+	167	GGR08875.1	GCM10010280_65850	umbD	Imm1	8..161:Imm1
Streptomyces pinistramenti Genome accession no NZ_JAJCXB010000000
130202..130612	-	136	WP_227046842.1	LIU39_RS13130	umbD	sPC4L-Imm2	2..123:sPC4L-Imm2
130614..134108	-	1164	WP_227046843.1	LIU39_RS13135	umbC	SP+ALF_repeat+ALF+ALF+ALF+ALF_CC_1+ALF+ALF_repeat+ALF+ALF+ALF_CC_1+Ntox41.1	1..21:SP,39..77:ALF_repeat,86..125:ALF,133..173:ALF,179..219:ALF,373..520:ALF_CC_1,594..634:ALF,640..681:ALF_repeat,687..726:ALF,734..774:ALF,771..931:ALF_CC_1,1057..1161:Ntox41.1
134501..135028	+	175	WP_227046844.1	LIU39_RS13140	umbB	SP+umbB	1..31:SP,57..174:umbB
135082..136671	+	529	WP_227046845.1	LIU39_RS13145	umbA	SP+Trypsin	1..31:SP,32..248:Trypsin
136770..138647	+	625	WP_227046846.1	LIU39_RS13150	umbA	SP+Trypsin_2+UAL-Bprop-1	1..26:SP,149..310:Trypsin_2,377..614:UAL-Bprop-1
13771..15042	-	423	WP_227049464.1	LIU39_RS26690	umbA	SP+Trypsin+P:FRG1	1..33:SP,41..227:Trypsin,252..320:P:FRG1
15239..15748	-	169	WP_227049465.1	LIU39_RS26695	umbB	SP+umbB	1..23:SP,54..168:umbB
16130..19513	+	1127	WP_227049466.1	LIU39_RS26700	umbC	SP+ALF_repeat+ALF+ALF+ALF+ALF_CC_1+EP1.2+ALF+ALF+ALF+ALF_CC_1+4TM_Toxin	1..35:SP,54..91:ALF_repeat,101..138:ALF,148..188:ALF,194..234:ALF,231..387:ALF_CC_1,489..600:EP1.2,611..651:ALF,704..746:ALF,753..791:ALF,789..950:ALF_CC_1,998..1127:4TM_Toxin
19585..19998	+	137	WP_227049467.1	LIU39_RS26705	umbD	Imm82	10..134:Imm82
Streptomyces piniterrae Genome accession no SUMB01000000
401144..401503	-	119	TJZ57515.1	FCH28_06100	umbD	sPC4L-Imm2	3..104:sPC4L-Imm2
401567..405043	-	1158	TJZ57516.1	FCH28_06105	umbC	SP+ALF_repeat+ALF+ALF+ALF+ALF+ALF_repeat+ALF+ALF+ALF_CC_1+Ntox41.1	1..18:SP,45..80:ALF_repeat,92..133:ALF,139..179:ALF,185..225:ALF,600..640:ALF,646..687:ALF_repeat,693..732:ALF,740..780:ALF,777..937:ALF_CC_1,1057..1157:Ntox41.1
405473..406003	+	176	TJZ57042.1	FCH28_06110	umbB	SP+umbB	1..29:SP,58..175:umbB
406054..407646	+	530	TJZ57043.1	FCH28_06115	umbA	SP+Trypsin	1..31:SP,34..249:Trypsin
407747..409684	+	645	TJZ57044.1	FCH28_06120	umbA	SP+Trypsin_2+UAL-Bprop-1	1..27:SP,164..331:Trypsin_2,396..614:UAL-Bprop-1
Streptomyces platensis Genome accession no CP023691
1567106..1569553	-	815	QEV51369.1	CP981_06585	umbAB	SP+umbB+Trypsin+Laminin_G_3+Laminin_G_3	1..28:SP,53..166:umbB,180..349:Trypsin,429..587:Laminin_G_3,648..806:Laminin_G_3
1569880..1573281	+	1133	QEV56668.1	CP981_06590	umbC	ALF+ALF+ALF+ALF+ALF_CC_1+ALF_CC_1+ALF+ALF_repeat+ALF+ALF+ALF_CC_1+4TM_Toxin	72..108:ALF,118..156:ALF,164..205:ALF,211..251:ALF,248..403:ALF_CC_1,403..560:ALF_CC_1,628..665:ALF,675..712:ALF_repeat,721..763:ALF,770..808:ALF,806..967:ALF_CC_1,1016..1132:4TM_Toxin
1573363..1573749	+	128	QEV51370.1	CP981_06595	umbD	Imm82	1..126:Imm82
Streptomyces platensis Genome accession no NZ_MIGA01000000
1..1149	-	383	WP_143659110.1	BG653_RS37820	umbAB	SP+umbB+Trypsin	1..28:SP,53..166:umbB,180..349:Trypsin
3180..4877	+	565	WP_244330014.1	BG653_RS39510	umbC	ALF+ALF_repeat+ALF+ALF+ALF_CC_1+4TM_Toxin	60..97:ALF,107..144:ALF_repeat,153..195:ALF,202..240:ALF,238..399:ALF_CC_1,448..564:4TM_Toxin
4959..5345	+	128	WP_085928718.1	BG653_RS36650	umbD	Imm82	1..126:Imm82
Streptomyces polyasparticus Genome accession no NZ_JACTVJ010000000
91593..91973	-	126	WP_187818088.1	H9Y04_RS34460	umbD	Imm82	3..124:Imm82
92014..95532	-	1172	WP_187818089.1	H9Y04_RS34465	umbC	ALF+ALF+ALF+ALF+ALF+ALF+ALF+ALF_CC_1+4TM_Toxin	111..145:ALF,159..194:ALF,202..238:ALF,249..290:ALF,667..702:ALF,760..801:ALF,809..848:ALF,845..1005:ALF_CC_1,1055..1172:4TM_Toxin
95684..96202	+	172	WP_187818090.1	H9Y04_RS34470	umbB	SP+umbB	1..26:SP,58..171:umbB
96237..98450	+	737	WP_187818091.1	H9Y04_RS34475	umbA	SP+Trypsin+P:FG-GAP+FG-GAP	1..31:SP,35..245:Trypsin,255..284:P:FG-GAP,313..351:FG-GAP
98524..98706	-	60	WP_187818092.1	H9Y04_RS34480	umbD	Imm86	1..57:Imm86
Streptomyces poriferorum Genome accession no NZ_JAELVG010000000
10942..13155	-	737	WP_219571420.1	JGS43_RS17770	umbA	SP+Trypsin+FG-GAP+FG-GAP_2	1..24:SP,37..248:Trypsin,316..351:FG-GAP,449..483:FG-GAP_2
13235..13759	-	174	WP_219571418.1	JGS43_RS17775	umbB	SP+umbB	1..34:SP,60..173:umbB
14277..17660	+	1127	WP_219571416.1	JGS43_RS17780	umbC	SP+ALF_repeat+ALF.1+ALF+ALF+ALF_CC_1+ALF+P:ALF+ALF+ALF+ALF_CC_1+4TM_Toxin	1..35:SP,50..85:ALF_repeat,97..134:ALF.1,149..184:ALF,191..230:ALF,227..382:ALF_CC_1,607..641:ALF,657..693:P:ALF,701..742:ALF,749..786:ALF,785..946:ALF_CC_1,1002..1120:4TM_Toxin
Streptomyces pratensis Genome accession no NZ_CP051486
6786486..6786932	-	148	WP_203186211.1	HED23_RS28405	umbD	Imm115	9..148:Imm115
6786944..6789091	-	715	WP_238442320.1	HED23_RS35500	umbC	ALF+ALF_repeat+ALF+ALF_repeat+ALF_CC_1+PT-HINT+S8-BECR2	3..34:ALF,39..81:ALF_repeat,87..128:ALF,133..174:ALF_repeat,171..332:ALF_CC_1,477..605:PT-HINT,617..714:S8-BECR2
6791393..6791911	+	172	WP_238442145.1	HED23_RS28415	umbB	SP+umbB	1..28:SP,54..171:umbB
6792015..6793826	+	603	WP_203186213.1	HED23_RS28420	umbA	SP+Trypsin+UAL-Bprop-1	1..19:SP,22..235:Trypsin,237..563:UAL-Bprop-1
6793937..6795589	+	550	WP_203186214.1	HED23_RS28425	umbA	SP+Trypsin+CBM_6	1..32:SP,35..243:Trypsin,264..354:CBM_6
6795787..6797913	+	708	WP_238442146.1	HED23_RS28430	umbA	SP+Trypsin+UAL-Bulb-1+IG_INTEGRINSALPHA.1	1..32:SP,35..225:Trypsin,240..372:UAL-Bulb-1,347..661:IG_INTEGRINSALPHA.1
6327942..6328454	-	170	WP_238442109.1	HED23_RS26250	umbB	SP+umbB	1..27:SP,60..169:umbB
6330736..6332949	+	737	WP_238442314.1	HED23_RS35440	umbC	ALF+ALF_repeat+ALF+ALF_repeat+ALF_CC_1+HINT.2+Ntox27	5..36:ALF,41..83:ALF_repeat,89..130:ALF,135..176:ALF_repeat,173..334:ALF_CC_1,477..604:HINT.2,606..735:Ntox27
6332956..6333339	+	127	WP_203185849.1	HED23_RS26260	umbD	Imm109	9..114:Imm109
Streptomyces pseudogriseolus Genome accession no NZ_WQLQ01000000
216310..218517	-	735	WP_225652254.1	GN204_RS02850	umbA	SP+Trypsin+FG-GAP+FG-GAP_2	1..30:SP,39..246:Trypsin,314..351:FG-GAP,444..482:FG-GAP_2
218553..219056	-	167	WP_225652255.1	GN204_RS02855	umbB	SP+umbB	1..43:SP,55..166:umbB
219132..219491	-	119	WP_228751434.1	GN204_RS02860	umbD	Imm88	3..117:Imm88
219518..223036	-	1172	WP_225652257.1	GN204_RS02865	umbC	SP+ALF+ALF.1+ALF+ALF+ALF_CC_1+ALF+ALF.1+ALF+ALF_CC_1+Ntox71	1..38:SP,55..95:ALF,101..142:ALF.1,147..188:ALF,194..235:ALF,232..381:ALF_CC_1,612..648:ALF,705..749:ALF.1,754..793:ALF,791..949:ALF_CC_1,997..1170:Ntox71
59674..59820	-	48	WP_225655466.1	GN204_RS20405	umbD	Imm86	1..10:Imm86
59962..63345	-	1127	WP_225655467.1	GN204_RS20410	umbC	SP+ALF+ALF.1+ALF+ALF+ALF_CC_1+ALF+ALF+ALF+ALF+ALF_CC_1+4TM_Toxin	1..35:SP,51..87:ALF,97..135:ALF.1,144..184:ALF,190..230:ALF,227..381:ALF_CC_1,607..641:ALF,653..692:ALF,700..739:ALF,749..786:ALF,785..945:ALF_CC_1,1002..1120:4TM_Toxin
63769..64290	+	173	WP_225655468.1	GN204_RS20415	umbB	SP+umbB	1..31:SP,61..171:umbB
64371..66572	+	733	WP_225655469.1	GN204_RS20420	umbA	SP+Trypsin+FG-GAP_3+P:FG-GAP_2	1..24:SP,40..246:Trypsin,257..333:FG-GAP_3,446..476:P:FG-GAP_2
Streptomyces pseudogriseolus Genome accession no NZ_WQLT01000000
216312..218519	-	735	WP_225652254.1	GN201_RS03930	umbA	SP+Trypsin+FG-GAP+FG-GAP_2	1..30:SP,39..246:Trypsin,314..351:FG-GAP,444..482:FG-GAP_2
218555..219058	-	167	WP_225652255.1	GN201_RS03935	umbB	SP+umbB	1..43:SP,55..166:umbB
219134..219493	-	119	WP_228751434.1	GN201_RS03940	umbD	Imm88	3..117:Imm88
219520..221657	-	711	WP_225684611.1	GN201_RS03945	umbC	ALF+ALF.1+ALF+ALF_CC_1+Ntox71	151..187:ALF,244..288:ALF.1,293..332:ALF,330..488:ALF_CC_1,536..709:Ntox71
Streptomyces pseudovenezuelae Genome accession no LMWM01000000
355364..357577	-	737	KUM84069.1	AQI94_33350	umbA	SP+Trypsin+UAL-Bprop-1+P:FG-GAP_2	1..38:SP,38..249:Trypsin,241..339:UAL-Bprop-1,448..483:P:FG-GAP_2
357633..358058	-	141	KUM84087.1	AQI94_33355	umbB	umbB	28..140:umbB
358851..362339	+	1162	KUM84070.1	AQI94_33360	umbC	ALF+ALF+ALF_repeat+ALF+ALF+ALF_repeat+ALF_repeat+ALF+ALF_CC_1+Tox-SerPeptidase	21..55:ALF,67..107:ALF,113..153:ALF_repeat,159..199:ALF,573..613:ALF,618..659:ALF_repeat,665..706:ALF_repeat,712..752:ALF,750..910:ALF_CC_1,1075..1149:Tox-SerPeptidase
362342..362734	+	130	KUM84071.1	AQI94_33365	umbD	Imm93	10..129:Imm93
702754..705987	-	1077	KUM85079.1	AQI94_31100	umbC	ALF+ALF+ALF+ALF_CC_1+ALF+ALF+ALF_CC_1+4TM_Toxin	6..42:ALF,52..89:ALF,145..185:ALF,182..338:ALF_CC_1,562..596:ALF,655..697:ALF,740..901:ALF_CC_1,956..1075:4TM_Toxin
706766..707200	+	144	KUM85080.1	AQI94_31105	umbB	umbB	31..143:umbB
707285..708823	+	512	KUM84969.1	AQI94_31110	umbA	SP+Trypsin+UAL-Bprop-1	1..25:SP,36..243:Trypsin,202..485:UAL-Bprop-1
Streptomyces rapamycinicus NRRL 5491 Genome accession no NZ_CP085193
6199712..6201316	+	534	WP_121824502.1	LIV37_RS25950	umbA	TM+CR-Trypsin3+PDZ_2	166..189:TM,251..428:CR-Trypsin3,442..527:PDZ_2
6201726..6202325	+	199	WP_020870063.1	LIV37_RS25960	umbC	SP+ALF+ALF.1+ALF_repeat	1..29:SP,55..95:ALF,103..149:ALF.1,155..197:ALF_repeat
Streptomyces rectiverticillatus Genome accession no CP040752
5720978..5721742	+	254	QLE74456.1	FGW37_25210	umbC	SP+ALF_repeat+ALF_repeat+ALF_repeat+ALF_repeat	1..27:SP,62..105:ALF_repeat,112..150:ALF_repeat,167..196:ALF_repeat,204..243:ALF_repeat
5722096..5723718	-	540	QLE74457.1	FGW37_25215		SP+Lipase_GDSL_2+UAL-Bprop-1	1..38:SP,65..237:Lipase_GDSL_2,277..535:UAL-Bprop-1
5723862..5724749	-	295	QLE76313.1	FGW37_25220		UAL-Bprop-1	29..288:UAL-Bprop-1
5725553..5725855	-	100	QLE74458.1	FGW37_25225	umbD	Imm_unclassified+TM+TM	1..10:Imm_unclassified,34..61:TM,73..96:TM
5725912..5729502	-	1196	QLE74459.1	FGW37_25230	umbC	TM+ALF_repeat+ALF+ALF_repeat+ALF_repeat+ALF_CC_1+ALF+ALF_repeat+ALF+ALF+ALF_CC_1+Ntox71	39..60:TM,69..103:ALF_repeat,116..156:ALF,163..203:ALF_repeat,208..248:ALF_repeat,401..550:ALF_CC_1,624..664:ALF,670..710:ALF_repeat,717..758:ALF,764..803:ALF,801..961:ALF_CC_1,1009..1195:Ntox71
5729831..5730283	+	150	QLE76314.1	FGW37_25235	umbB	umbB	28..148:umbB
2201930..2203522	+	530	QLE71810.1	FGW37_09490	umbA	SP+Trypsin	1..31:SP,44..245:Trypsin
6888599..6890347	-	582	QLE75279.1	FGW37_30100	umbA	IG_INTEGRINSALPHA.1	38..452:IG_INTEGRINSALPHA.1
Streptomyces rimosus Genome accession no JMGX01000000
21049..25077	-	1342	ELQ85227.1	DF17_21320	umbC	SP+ALF_repeat+ALF+ALF_repeat+ALF_repeat+ALF+ALF_repeat+ALF_repeat+ALF+ALF_CC_1+HINT.2+Tox-SHH.3	1..43:SP,62..103:ALF_repeat,109..147:ALF,155..195:ALF_repeat,200..241:ALF_repeat,619..656:ALF,661..703:ALF_repeat,709..750:ALF_repeat,756..796:ALF,793..951:ALF_CC_1,1097..1224:HINT.2,1234..1339:Tox-SHH.3
25491..25907	+	138	KEF04793.1	DF17_21325	umbB	umbB	18..137:umbB
26236..27780	+	514	KEF04794.1	DF17_21330	umbA	SP+Trypsin+UAL-Bprop-1	1..31:SP,32..225:Trypsin,263..506:UAL-Bprop-1
Streptomyces rimosus Genome accession no CP025551
16780..17391	-	203	QDA02444.1	CTZ40_00095	umbD	Imm139	1..199:Imm139
17432..21358	-	1308	QDA02445.1	CTZ40_00100	umbC	SP+ALF_repeat+ALF+ALF_repeat+ALF_repeat+ALF_CC_1+P:ALF+ALF_repeat+ALF+ALF_repeat+ALF_CC_1+HINT.2+Tox-REase-14	1..23:SP,41..80:ALF_repeat,91..128:ALF,135..174:ALF_repeat,179..216:ALF_repeat,371..528:ALF_CC_1,597..635:P:ALF,640..682:ALF_repeat,690..729:ALF,734..775:ALF_repeat,772..932:ALF_CC_1,1065..1190:HINT.2,1200..1296:Tox-REase-14
21822..22253	+	143	QDA09172.1	CTZ40_00105	umbB	umbB	24..142:umbB
22834..24378	+	514	QDA02446.1	CTZ40_00110	umbA	SP+Trypsin+UAL-Bprop-1	1..31:SP,32..248:Trypsin,263..506:UAL-Bprop-1
9196375..9197910	+	511	QDA09041.1	CTZ40_40185	umbA	SP+Trypsin+UAL-Bprop-1	1..31:SP,32..246:Trypsin,261..511:UAL-Bprop-1
Streptomyces rimosus Genome accession no CP023688
18491..19102	-	203	QEV73708.1	CP984_00100	umbD	Imm139	1..199:Imm139
19143..23126	-	1327	QEV73709.1	CP984_00105	umbC	SP+ALF_repeat+ALF+ALF_repeat+ALF_repeat+ALF_CC_1+P:ALF+ALF_repeat+ALF+ALF_repeat+ALF_CC_1+HINT.2+Tox-REase-14	1..42:SP,60..99:ALF_repeat,110..147:ALF,154..193:ALF_repeat,198..235:ALF_repeat,390..547:ALF_CC_1,616..654:P:ALF,659..701:ALF_repeat,709..748:ALF,753..794:ALF_repeat,791..951:ALF_CC_1,1084..1209:HINT.2,1219..1315:Tox-REase-14
23533..23964	+	143	QEV80452.1	CP984_00110	umbB	umbB	24..142:umbB
24545..26089	+	514	QEV73710.1	CP984_00115	umbA	SP+Trypsin+UAL-Bprop-1	1..31:SP,32..248:Trypsin,263..506:UAL-Bprop-1
9191404..9192939	+	511	QEV80318.1	CP984_40140	umbA	SP+Trypsin+UAL-Bprop-1	1..31:SP,32..246:Trypsin,261..511:UAL-Bprop-1
Streptomyces rimosus Genome accession no NZ_MZ502218
20813..21127	-	104	WP_129820810.1	K5E78_RS00105	umbD	Imm_unclassified	1..10:Imm_unclassified
21138..25007	-	1289	WP_050512614.1	K5E78_RS00110	umbC	ALF_repeat+ALF+ALF_repeat+ALF_repeat+ALF+ALF_repeat+ALF_repeat+ALF+ALF_CC_1+HINT.2+Tox-SHH.3	9..50:ALF_repeat,56..94:ALF,102..142:ALF_repeat,147..188:ALF_repeat,566..603:ALF,608..650:ALF_repeat,656..697:ALF_repeat,703..743:ALF,740..898:ALF_CC_1,1044..1171:HINT.2,1181..1286:Tox-SHH.3
25505..25996	+	163	WP_032920023.1	K5E78_RS00115	umbB	SP+umbB	1..23:SP,43..162:umbB
26325..27869	+	514	WP_003979145.1	K5E78_RS00120	umbA	SP+Trypsin+UAL-Bprop-1	1..31:SP,32..225:Trypsin,263..506:UAL-Bprop-1
28795..29133	+	112	WP_003979143.1	K5E78_RS00130	umbD	Imm89	14..102:Imm89
Streptomyces rimosus Genome accession no NZ_JMGY01000000
1..1127	-	376	WP_042831573.1	DF18_RS31740	umbA	SP+Trypsin+FG-GAP_3+P:FG-GAP_3	1..31:SP,32..248:Trypsin,268..330:FG-GAP_3,320..359:P:FG-GAP_3
1708..2244	-	178	WP_050505991.1	DF18_RS31745	umbB	SP+umbB	1..31:SP,59..177:umbB
2702..4231	+	509	WP_198534687.1	DF18_RS37635	umbC	ALF_repeat+ALF_repeat+ALF_repeat+ALF_repeat	8..47:ALF_repeat,61..91:ALF_repeat,102..141:ALF_repeat,146..183:ALF_repeat
4328..6529	+	733	WP_078650534.1	DF18_RS39190	umbC	P:ALF+ALF_repeat+ALF+ALF_repeat+ALF_CC_1+PT-TG+HINT.2+Tox-REase-14	22..60:P:ALF,65..107:ALF_repeat,115..154:ALF,159..200:ALF_repeat,197..357:ALF_CC_1,406..468:PT-TG,490..615:HINT.2,625..721:Tox-REase-14
6570..7181	+	203	WP_030190749.1	DF18_RS31755	umbD	Imm139	1..199:Imm139
1..325	-	108	WP_078650543.1	DF18_RS32845	umbB	umbB	18..103:umbB
898..3954	+	1018	WP_157850260.1	DF18_RS32850	umbC	ALF_repeat+ALF+ALF_repeat+ALF_repeat+ALF+ALF_repeat+ALF_repeat+ALF+ALF_CC_1	9..50:ALF_repeat,56..94:ALF,102..142:ALF_repeat,147..188:ALF_repeat,566..603:ALF,608..650:ALF_repeat,656..697:ALF_repeat,703..743:ALF,740..899:ALF_CC_1
4779..5093	+	104	WP_157850261.1	DF18_RS40790	umbD	Imm30	22..71:Imm30
1..960	-	320	WP_042832326.1	DF18_RS36570	umbA	Trypsin+FG-GAP_3+FG-GAP_3	2..169:Trypsin,212..274:FG-GAP_3,264..304:FG-GAP_3
Streptomyces rimosus Genome accession no NZ_SADA01000000
1..1188	-	396	WP_199818226.1	EMY36_RS29630	umbC	SP+ALF+ALF+ALF+ALF_repeat+ALF_CC_1	1..18:SP,33..69:ALF,79..118:ALF,125..166:ALF,171..212:ALF_repeat,212..355:ALF_CC_1
1594..2121	+	175	WP_003987310.1	EMY36_RS29635	umbB	SP+umbB	1..30:SP,62..173:umbB
2235..3770	+	511	WP_003987311.1	EMY36_RS29640	umbA	SP+Trypsin+UAL-Bprop-1	1..31:SP,32..246:Trypsin,261..511:UAL-Bprop-1
Streptomyces rimosus Genome accession no NZ_MZ502219
20819..21133	-	104	WP_129820810.1	K5E67_RS00105	umbD	Imm_unclassified	1..10:Imm_unclassified
21144..25154	-	1336	WP_220547606.1	K5E67_RS00110	umbC	SP+ALF_repeat+ALF+ALF_repeat+ALF_repeat+ALF+ALF_repeat+ALF_repeat+ALF+ALF_CC_1+HINT.2+Tox-SHH.3	1..37:SP,56..97:ALF_repeat,103..141:ALF,149..189:ALF_repeat,194..235:ALF_repeat,613..650:ALF,655..697:ALF_repeat,703..744:ALF_repeat,750..790:ALF,787..945:ALF_CC_1,1091..1218:HINT.2,1228..1333:Tox-SHH.3
25511..26002	+	163	WP_032920023.1	K5E67_RS00115	umbB	SP+umbB	1..23:SP,43..162:umbB
26331..27875	+	514	WP_003979145.1	K5E67_RS00120	umbA	SP+Trypsin+UAL-Bprop-1	1..31:SP,32..225:Trypsin,263..506:UAL-Bprop-1
28801..29139	+	112	WP_003979143.1	K5E67_RS00130	umbD	Imm89	14..102:Imm89
Streptomyces rimosus R6-500 Genome accession no CP045803
6356838..6358382	-	514	QGY69137.1	V519_027510	umbA	SP+Trypsin+UAL-Bprop-1	1..31:SP,32..248:Trypsin,263..506:UAL-Bprop-1
6358963..6359394	-	143	QGY71702.1	V519_027515	umbB	umbB	24..142:umbB
6359819..6363784	+	1321	QGY69138.1	V519_027520	umbC	SP+ALF_repeat+ALF+ALF_repeat+ALF_repeat+ALF_CC_1+P:ALF+ALF_repeat+ALF+ALF_repeat+ALF_CC_1+HINT.2+Tox-REase-14	1..36:SP,54..93:ALF_repeat,104..141:ALF,148..187:ALF_repeat,192..229:ALF_repeat,384..541:ALF_CC_1,610..648:P:ALF,653..695:ALF_repeat,703..742:ALF,747..788:ALF_repeat,785..945:ALF_CC_1,1078..1203:HINT.2,1213..1309:Tox-REase-14
6363825..6364436	+	203	QGY69139.1	V519_027525	umbD	Imm139	1..199:Imm139
Streptomyces rimosus subsp. pseudoverticillatus Genome accession no NZ_LGCV01000000
23723..25273	-	516	WP_053803584.1	ADK70_RS31370	umbA	SP+Trypsin+UAL-Bprop-1	1..31:SP,32..250:Trypsin,263..497:UAL-Bprop-1
25376..25906	-	176	WP_053803585.1	ADK70_RS31375	umbB	SP+umbB	1..31:SP,58..175:umbB
26489..29785	+	1098	WP_053803586.1	ADK70_RS31380	umbC	ALF+ALF_repeat+ALF_repeat+ALF_CC_1+ALF+ALF_repeat+ALF+ALF+ALF_CC_1+Tox-VOC-1	18..57:ALF,64..105:ALF_repeat,110..151:ALF_repeat,152..304:ALF_CC_1,526..566:ALF,572..613:ALF_repeat,622..658:ALF,666..706:ALF,703..864:ALF_CC_1,988..1094:Tox-VOC-1
29788..30120	+	110	WP_053803587.1	ADK70_RS31385	umbD	Imm119	6..109:Imm119
2553..2942	-	129	WP_050509009.1	ADK70_RS43035	umbD	Imm82	1..127:Imm82
3032..6391	-	1119	WP_053803572.1	ADK70_RS31295	umbC	SP+ALF+ALF+ALF+ALF+ALF_CC_1+EP1.2+ALF+ALF+ALF+ALF_CC_1+4TM_Toxin	1..35:SP,59..94:ALF,105..143:ALF,151..192:ALF,198..238:ALF,235..390:ALF_CC_1,493..594:EP1.2,615..652:ALF,708..750:ALF,757..795:ALF,793..953:ALF_CC_1,1003..1115:4TM_Toxin
6769..9213	+	814	WP_053803573.1	ADK70_RS31300	umbAB	SP+umbB+Trypsin+Laminin_G_3+Laminin_G_3	1..23:SP,54..167:umbB,179..353:Trypsin,428..585:Laminin_G_3,647..806:Laminin_G_3
Streptomyces rimosus subsp. rimosus Genome accession no LMWF01000000
19255..20790	-	511	KUJ35485.1	ADK46_16290	umbA	SP+Trypsin+UAL-Bprop-1	1..31:SP,32..246:Trypsin,261..511:UAL-Bprop-1
20904..21431	-	175	KUJ35486.1	ADK46_16295	umbB	SP+umbB	1..30:SP,62..173:umbB
21816..25154	+	1112	KUJ35487.1	ADK46_16300	umbC	SP+ALF+ALF+ALF+ALF_repeat+ALF_CC_1+ALF+ALF_repeat+ALF+ALF+ALF_CC_1+4TM_Toxin	1..25:SP,40..76:ALF,86..125:ALF,132..173:ALF,178..219:ALF_repeat,219..369:ALF_CC_1,595..631:ALF,651..680:ALF_repeat,687..728:ALF,734..774:ALF,771..932:ALF_CC_1,995..1109:4TM_Toxin
25222..25620	+	132	KUJ35488.1	ADK46_16305	umbD	Imm82	3..129:Imm82
Streptomyces rimosus subsp. rimosus Genome accession no NZ_JOCQ01000000
10940..11377	-	145	WP_030668430.1	IH45_RS0117360	umbD	Imm88	1..105:Imm88
11374..14913	-	1179	WP_078897618.1	IH45_RS0117365	umbC	SP+ALF_repeat+ALF+ALF_repeat+ALF_repeat+ALF_CC_1+ALF+ALF_repeat+ALF+ALF+ALF_CC_1+Ntox71	1..43:SP,51..87:ALF_repeat,99..137:ALF,144..184:ALF_repeat,189..229:ALF_repeat,230..375:ALF_CC_1,608..645:ALF,650..692:ALF_repeat,699..739:ALF,745..783:ALF,782..940:ALF_CC_1,994..1177:Ntox71
15254..15787	+	177	WP_030668436.1	IH45_RS0117370	umbB	SP+umbB	1..34:SP,54..176:umbB
15864..17408	+	514	WP_030668439.1	IH45_RS0117375	umbA	SP+Trypsin+UAL-Bprop-1	1..31:SP,32..225:Trypsin,262..506:UAL-Bprop-1
153112..155319	-	735	WP_050514441.1	IH45_RS0101670	umbA	Trypsin_2+VMAP-M0+VMAP-C	32..194:Trypsin_2,412..463:VMAP-M0,493..715:VMAP-C
155324..155698	-	124	WP_030660083.1	IH45_RS0101675		Trypco1	14..120:Trypco1
155914..156366	+	150	WP_030660085.1	IH45_RS0101680	umbC	SP+ALF_repeat+ALF_repeat	1..27:SP,58..96:ALF_repeat,103..146:ALF_repeat
Streptomyces rimosus subsp. rimosus Genome accession no NZ_JNWX01000000
105924..106313	-	129	WP_050509009.1	NH06_RS41940	umbD	Imm82	1..127:Imm82
106403..109765	-	1120	WP_033032656.1	NH06_RS0115870	umbC	SP+ALF+ALF+ALF+ALF+ALF_CC_1+EP1.2+ALF+ALF+ALF+ALF_CC_1+4TM_Toxin	1..35:SP,60..95:ALF,106..144:ALF,152..193:ALF,199..239:ALF,236..391:ALF_CC_1,494..595:EP1.2,616..653:ALF,709..751:ALF,758..796:ALF,794..954:ALF_CC_1,1004..1116:4TM_Toxin
110143..112587	+	814	WP_078659287.1	NH06_RS40555	umbAB	SP+umbB+Trypsin+Laminin_G_3+Laminin_G_3	1..23:SP,54..167:umbB,179..353:Trypsin,428..585:Laminin_G_3,647..806:Laminin_G_3
Streptomyces rimosus subsp. rimosus Genome accession no NZ_JOBW01000000
143531..145066	-	511	WP_030372118.1	IF03_RS0112570	umbA	SP+Trypsin+UAL-Bprop-1	1..20:SP,32..246:Trypsin,261..504:UAL-Bprop-1
145180..145707	-	175	WP_003987310.1	IF03_RS0112575	umbB	SP+umbB	1..30:SP,62..173:umbB
146071..149433	+	1120	WP_050512012.1	IF03_RS0112580	umbC	SP+ALF_repeat+ALF+ALF+ALF_repeat+ALF_CC_1+ALF+ALF_repeat+ALF+ALF+ALF_CC_1+4TM_Toxin	1..32:SP,47..80:ALF_repeat,93..132:ALF,139..180:ALF,185..226:ALF_repeat,226..376:ALF_CC_1,602..636:ALF,658..687:ALF_repeat,694..735:ALF,741..781:ALF,778..939:ALF_CC_1,1003..1117:4TM_Toxin
149501..149899	+	132	WP_030372120.1	IF03_RS0112585	umbD	Imm82	3..129:Imm82
61491..61928	-	145	WP_030374180.1	IF03_RS0125625	umbD	Imm88	2..132:Imm88
61925..65458	-	1177	WP_078658066.1	IF03_RS0125630	umbC	SP+ALF_repeat+ALF+ALF_repeat+ALF_repeat+ALF_CC_1+ALF+ALF_repeat+ALF+ALF+ALF_CC_1+Ntox71	1..43:SP,51..87:ALF_repeat,99..136:ALF,144..184:ALF_repeat,189..227:ALF_repeat,230..375:ALF_CC_1,608..645:ALF,650..692:ALF_repeat,700..739:ALF,745..783:ALF,782..939:ALF_CC_1,994..1175:Ntox71
65877..66332	+	151	WP_078658067.1	IF03_RS0125635	umbB	umbB	28..150:umbB
66409..67950	+	513	WP_030374183.1	IF03_RS0125640	umbA	SP+Trypsin+UAL-Bprop-1	1..31:SP,32..244:Trypsin,262..513:UAL-Bprop-1
Streptomyces rimosus subsp. rimosus Genome accession no NZ_JOBO01000000
419696..421177	-	493	WP_234324169.1	IG76_RS0104360	umbA	Trypsin+UAL-Bprop-1	2..218:Trypsin,232..486:UAL-Bprop-1
421599..422132	-	177	WP_063762468.1	IG76_RS1000000137750	umbB	SP+umbB	1..31:SP,60..176:umbB
424313..425974	+	553	WP_234324177.1	IG76_RS1000000140975	umbC	ALF+ALF_repeat+ALF+ALF_repeat+ALF_CC_1+S8-BECR2	3..34:ALF,40..81:ALF_repeat,87..128:ALF,133..174:ALF_repeat,171..332:ALF_CC_1,468..551:S8-BECR2
425995..426426	+	143	WP_050500428.1	IG76_RS0104375	umbD	sPC4L-Imm2	3..122:sPC4L-Imm2
Streptomyces rishiriensis Genome accession no NZ_BEWA01000000
283047..283430	-	127	WP_109000430.1	Sri02f_RS08310	umbD	Imm82	1..121:Imm82
283450..285051	-	533	WP_245970535.1	Sri02f_RS42610	umbC	ALF+ALF+ALF+ALF_CC_1+4TM_Toxin	4..38:ALF,91..128:ALF,139..172:ALF,176..335:ALF_CC_1,386..507:4TM_Toxin
287348..287875	+	175	WP_109000432.1	Sri02f_RS08320	umbB	SP+umbB	1..43:SP,61..174:umbB
287904..290087	+	727	WP_109000433.1	Sri02f_RS08325	umbA	SP+Trypsin+FG-GAP	1..26:SP,30..242:Trypsin,310..347:FG-GAP
Streptomyces roseifaciens Genome accession no NZ_LNBE01000000
94259..96442	-	727	WP_058041055.1	AS857_RS00370	umbA	SP+Trypsin+FG-GAP+FG-GAP+P:FG-GAP_2	1..29:SP,32..245:Trypsin,252..286:FG-GAP,313..350:FG-GAP,443..479:P:FG-GAP_2
96459..96968	-	169	WP_058041056.1	AS857_RS00375	umbB	SP+umbB	1..24:SP,54..167:umbB
97355..100729	+	1124	WP_058041057.1	AS857_RS00380	umbC	SP+ALF+ALF+ALF+ALF_repeat+ALF_CC_1+ALF+ALF+ALF+ALF_CC_1+4TM_Toxin	1..36:SP,56..96:ALF,102..142:ALF,148..189:ALF,195..235:ALF_repeat,232..387:ALF_CC_1,612..652:ALF,705..747:ALF,754..792:ALF,790..951:ALF_CC_1,1000..1121:4TM_Toxin
100832..101221	+	129	WP_173864712.1	AS857_RS40265	umbD	Imm82	1..127:Imm82
267566..269110	-	514	WP_058042312.1	AS857_RS07215	umbA	SP+Trypsin+UAL-Bprop-1	1..16:SP,24..209:Trypsin,251..510:UAL-Bprop-1
269293..270522	-	409	WP_079110147.1	AS857_RS07220		Acyl_transf_3	25..342:Acyl_transf_3
270610..272292	-	560	WP_162492567.1	AS857_RS07225		SP+Lipase_GDSL_2+UAL-Bprop-1	1..27:SP,80..254:Lipase_GDSL_2,296..555:UAL-Bprop-1
272592..274064	-	490	WP_058042314.1	AS857_RS07230	umbA	Trypsin	4..190:Trypsin
274241..274618	-	125	WP_058042315.1	AS857_RS07235	umbB	umbB	11..124:umbB
274985..278521	+	1178	WP_079110148.1	AS857_RS07240	umbC	ALF_repeat+ALF+ALF_repeat+ALF+ALF_CC_1+ALF_CC_1+ALF+ALF_repeat+ALF+ALF+ALF_CC_1+Ntox67	66..100:ALF_repeat,113..150:ALF,160..197:ALF_repeat,205..243:ALF,240..393:ALF_CC_1,398..544:ALF_CC_1,618..658:ALF,664..705:ALF_repeat,713..752:ALF,760..798:ALF,795..955:ALF_CC_1,1095..1166:Ntox67
684910..686511	-	533	WP_058044702.1	AS857_RS20230	umbA	SP+Trypsin	1..33:SP,32..247:Trypsin
Streptomyces roseirectus Genome accession no CP060828
828315..828725	-	136	QNP75551.1	IAG44_03245	umbB	umbB	24..135:umbB
828786..832715	+	1309	QNP68584.1	IAG44_03250	umbC	TM+ALF+ALF+ALF_repeat+ALF_repeat+ALF_CC_1+ALF+ALF_repeat+ALF+ALF_repeat+ALF_CC_1+S8-BECR2	107..127:TM,149..189:ALF,195..235:ALF,241..281:ALF_repeat,286..327:ALF_repeat,332..477:ALF_CC_1,702..742:ALF,749..789:ALF_repeat,795..836:ALF,841..882:ALF_repeat,879..1038:ALF_CC_1,1214..1301:S8-BECR2
832804..833283	+	159	QNP68585.1	IAG44_03255	umbD	Imm125	2..159:Imm125
5283674..5285878	+	734	QNP71888.1	IAG44_22390	umbA	SP+Trypsin+FG-GAP_3+IG_INTEGRINSALPHA.1	1..33:SP,34..245:Trypsin,256..332:FG-GAP_3,308..732:IG_INTEGRINSALPHA.1
6531274..6532794	+	506	QNP72881.1	IAG44_27930	umbA	SP+Trypsin+UAL-Bprop-1	1..28:SP,37..237:Trypsin,247..505:UAL-Bprop-1
Streptomyces roseochromogenus subsp. oscitans DS 12.976 Genome accession no AWQX01000000
8756046..8757659	-	537	EST19954.1	M878_41005	umbA	SP+Trypsin	1..33:SP,34..230:Trypsin
8757719..8758213	-	164	EST19955.1	M878_41010	umbB	SP+umbB	1..22:SP,52..163:umbB
8758751..8762071	+	1106	EST19956.1	M878_41015	umbC	ALF_repeat+ALF+ALF_repeat+ALF_repeat+ALF+ALF_repeat+ALF+ALF+ALF_CC_1+Ntox12	1..21:ALF_repeat,32..72:ALF,79..119:ALF_repeat,124..165:ALF_repeat,540..580:ALF,586..627:ALF_repeat,633..674:ALF,680..720:ALF,717..877:ALF_CC_1,1011..1095:Ntox12
8762068..8762448	+	126	EST19957.1	M878_41020	umbD	Imm90	6..125:Imm90
9632998..9633387	+	129	EST18238.1	M878_45530	umbB	umbB	7..128:umbB
9633435..9635027	+	530	EST18239.1	M878_45535	umbA	SP+Trypsin+UAL-Bprop-1	1..34:SP,46..244:Trypsin,233..456:UAL-Bprop-1
9635475..9639407	+	1310	EST18240.1	M878_45540	umbC	ALF_repeat+ALF+ALF_repeat+ALF_repeat+ALF+ALF_repeat+ALF+ALF+ALF_CC_1+PT-HINT+Ntox62	19..56:ALF_repeat,65..104:ALF,111..150:ALF_repeat,156..197:ALF_repeat,575..609:ALF,617..659:ALF_repeat,665..706:ALF,712..756:ALF,753..914:ALF_CC_1,1053..1182:PT-HINT,1190..1308:Ntox62
9639408..9639689	+	93	EST18241.1	M878_45545	umbD	Imm131	4..87:Imm131
Streptomyces roseolilacinus Genome accession no BMSV01000000
387002..390589	+	1195	GGP95591.1	GCM10010249_12060	umbC	SP+ALF_repeat+ALF+ALF_repeat+ALF_repeat+ALF+ALF_repeat+ALF+ALF+ALF_CC_1+Cytotoxic	1..44:SP,72..108:ALF_repeat,119..158:ALF,165..205:ALF_repeat,210..251:ALF_repeat,626..666:ALF,671..712:ALF_repeat,719..760:ALF,766..806:ALF,804..964:ALF_CC_1,1114..1193:Cytotoxic
390586..390816	+	76	GGP95598.1	GCM10010249_12070	umbD	Imm137	3..76:Imm137
391097..391837	-	246	GGP95604.1	GCM10010249_12080	umbA	SP+Trypsin	1..28:SP,54..240:Trypsin
464490..466616	-	708	GGQ05601.1	GCM10010249_25160	umbA	SP+Trypsin+UAL-Bulb-1+UAL-Bprop-1	1..33:SP,31..243:Trypsin,256..373:UAL-Bulb-1,358..656:UAL-Bprop-1
466628..467086	-	152	GGQ05606.1	GCM10010249_25170	umbD	Imm97	1..151:Imm97
467123..471121	-	1332	GGQ05615.1	GCM10010249_25180	umbC	SP+ALF_repeat+ALF+ALF+ALF_repeat+ALF+ALF_repeat+ALF+ALF+ALF_CC_1+HINT.2+Ntox41	1..15:SP,35..71:ALF_repeat,82..122:ALF,128..168:ALF,173..214:ALF_repeat,596..629:ALF,636..676:ALF_repeat,682..723:ALF,729..769:ALF,766..926:ALF_CC_1,1070..1208:HINT.2,1221..1329:Ntox41
112382..114598	+	738	GGQ21030.1	GCM10010249_44610	umbA	SP+Trypsin+FG-GAP+FG-GAP_2	1..30:SP,31..247:Trypsin,316..357:FG-GAP,447..487:FG-GAP_2
510483..512339	-	618	GGQ01286.1	GCM10010249_19540	umbA	SP+Trypsin+UAL-Bprop-1	1..32:SP,35..248:Trypsin,258..580:UAL-Bprop-1
363560..365047	-	495	GGQ09182.1	GCM10010249_29600	umbA	SP+Trypsin+UAL-Bulb-1+UAL-Bulb-1	1..34:SP,35..231:Trypsin,247..378:UAL-Bulb-1,345..493:UAL-Bulb-1
626514..627668	+	384	GGP97069.1	GCM10010249_14290	umbA	SP+Trypsin+Ricin_B_lectin	1..33:SP,34..219:Trypsin,248..382:Ricin_B_lectin
242053..243645	-	530	GGQ27810.1	GCM10010249_53340	umbA	Trypsin+UAL-Bprop-1	48..262:Trypsin,277..530:UAL-Bprop-1
390310..391923	+	537	GGQ09360.1	GCM10010249_29870	umbA	SP+Trypsin+UAL-Bprop-1	1..21:SP,24..228:Trypsin,243..502:UAL-Bprop-1
399844..400992	-	382	GGQ09400.1	GCM10010249_29940	umbA	Trypsin+UAL-Bprop-1	8..219:Trypsin,186..377:UAL-Bprop-1
Streptomyces roseoverticillatus Genome accession no NZ_JADDOP010000000
114401..115945	-	514	WP_235487021.1	IPZ58_RS27100	umbA	SP+Trypsin+UAL-Bprop-1	1..19:SP,22..231:Trypsin,251..507:UAL-Bprop-1
116260..116646	-	128	WP_235487023.1	IPZ58_RS27105	umbD	Imm82	1..125:Imm82
116727..120089	-	1120	WP_235487025.1	IPZ58_RS27110	umbC	SP+ALF+ALF+ALF+ALF+EP1.2+ALF+P:ALF+ALF+ALF+ALF_CC_1+4TM_Toxin	1..36:SP,56..91:ALF,102..142:ALF,148..189:ALF,195..235:ALF,533..591:EP1.2,612..652:ALF,658..695:P:ALF,705..747:ALF,754..791:ALF,790..951:ALF_CC_1,1001..1118:4TM_Toxin
120477..120992	+	171	WP_235487027.1	IPZ58_RS27115	umbB	SP+umbB	1..28:SP,53..166:umbB
42427..44022	+	531	WP_235485721.1	IPZ58_RS22925	umbA	SP+Trypsin	1..31:SP,32..248:Trypsin
Streptomyces roseus Genome accession no LFML01000000
62412..62777	+	121	KMO93905.1	ACS04_32270	umbD	Imm55.1	12..90:Imm55.1
62884..66903	-	1339	KMO93906.1	ACS04_32275	umbC	SP+ALF+ALF+ALF_repeat+ALF_repeat+ALF_CC_1+ALF+ALF_repeat+ALF+ALF+ALF_CC_1+HINT.2+SCP1201-deaminases	1..17:SP,29..64:ALF,74..112:ALF,122..160:ALF_repeat,165..206:ALF_repeat,359..512:ALF_CC_1,581..621:ALF,627..667:ALF_repeat,675..714:ALF,722..761:ALF,758..918:ALF_CC_1,1061..1193:HINT.2,1210..1325:SCP1201-deaminases
67463..69448	+	661	KMO93927.1	ACS04_32280	umbAB	SP+umbB+Trypsin+UAL-Bprop-1	1..24:SP,43..154:umbB,170..356:Trypsin,391..661:UAL-Bprop-1
Streptomyces rubiginosus Genome accession no NZ_BMTX01000000
585417..588935	+	1172	WP_228731385.1	IE146_RS02510	umbC	SP+ALF+ALF.1+ALF+ALF+ALF_CC_1+ALF+ALF.1+ALF+ALF_CC_1+Ntox71	1..38:SP,55..95:ALF,101..142:ALF.1,147..188:ALF,194..235:ALF,232..382:ALF_CC_1,612..648:ALF,705..749:ALF.1,754..793:ALF,791..949:ALF_CC_1,997..1170:Ntox71
588932..589321	+	129	WP_031023067.1	IE146_RS02515	umbD	Imm88	3..127:Imm88
589396..589899	+	167	WP_031023066.1	IE146_RS02520	umbB	SP+umbB	1..43:SP,55..166:umbB
589934..592141	+	735	WP_086679930.1	IE146_RS02525	umbA	SP+Trypsin+FG-GAP+FG-GAP_2	1..30:SP,39..246:Trypsin,314..351:FG-GAP,444..482:FG-GAP_2
Streptomyces rubrisoli Genome accession no NZ_JANFNH010000000
18808..19725	-	305	WP_255929709.1	NON19_RS19175	umbC	SP+ALF_repeat+ALF_repeat+ALF_repeat+ALF_repeat	1..24:SP,76..119:ALF_repeat,124..166:ALF_repeat,171..212:ALF_repeat,217..260:ALF_repeat
20018..21622	-	534	WP_255929711.1	NON19_RS19180	umbA	SP+Trypsin+UAL-Bprop-1	1..37:SP,35..254:Trypsin,243..465:UAL-Bprop-1
21686..22192	-	168	WP_255929713.1	NON19_RS19185	umbB	SP+umbB	1..22:SP,56..167:umbB
22525..25983	+	1152	WP_255929715.1	NON19_RS19190	umbC	SP+ALF_repeat+ALF+ALF+ALF_repeat+ALF_CC_1+ALF+ALF_repeat+ALF+ALF+ALF_CC_1+Tox-VOC-1	1..28:SP,38..73:ALF_repeat,84..123:ALF,130..170:ALF,175..216:ALF_repeat,422..525:ALF_CC_1,605..631:ALF,637..677:ALF_repeat,684..725:ALF,731..771:ALF,768..928:ALF_CC_1,1047..1151:Tox-VOC-1
25995..26339	+	114	WP_255929717.1	NON19_RS19195	umbD	Imm119	6..109:Imm119
Streptomyces rubrogriseus Genome accession no NZ_BEWD01000000
320247..322454	-	735	WP_109028565.1	Sru02f_RS01265	umbA	SP+Trypsin+FG-GAP+FG-GAP_2	1..28:SP,41..246:Trypsin,314..340:FG-GAP,444..480:FG-GAP_2
322489..322995	-	168	WP_109028566.1	Sru02f_RS01270	umbB	SP+umbB	1..26:SP,56..167:umbB
323117..323506	-	129	WP_109028567.1	Sru02f_RS01275	umbD	Imm88	3..122:Imm88
323503..326946	-	1147	WP_109028568.1	Sru02f_RS01280	umbC	ALF+ALF.1+ALF+ALF+ALF_CC_1+EP1.2+ALF+ALF_repeat+ALF+ALF+ALF_CC_1+Ntox71	30..70:ALF,76..117:ALF.1,123..163:ALF,169..210:ALF,207..356:ALF_CC_1,508..563:EP1.2,587..624:ALF,644..671:ALF_repeat,681..723:ALF,729..768:ALF,766..924:ALF_CC_1,972..1145:Ntox71
70235..72382	-	715	WP_167469315.1	Sru02f_RS07245	umbA	Trypsin+FG-GAP	18..227:Trypsin,295..332:FG-GAP
72484..72873	-	129	WP_244941735.1	Sru02f_RS07250	umbD	Imm82	1..125:Imm82
72954..76391	-	1145	WP_109029594.1	Sru02f_RS07255	umbC	SP+ALF+ALF.1+ALF+ALF+ALF+ALF_repeat+ALF+ALF_CC_1+4TM_Toxin	1..34:SP,53..93:ALF,100..140:ALF.1,155..186:ALF,194..233:ALF,610..650:ALF,704..740:ALF_repeat,752..787:ALF,793..949:ALF_CC_1,1001..1124:4TM_Toxin
76636..77115	-	159	WP_244941736.1	Sru02f_RS07260	umbB	SP+umbB	1..19:SP,44..158:umbB
173146..174669	-	507	WP_109029674.1	Sru02f_RS07710	umbA	SP+Trypsin+UAL-Bprop-1+FG-GAP_3	1..31:SP,34..224:Trypsin,166..438:UAL-Bprop-1,417..478:FG-GAP_3
174705..176315	-	536	WP_280524872.1	Sru02f_RS07715	umbA	Trypsin+UAL-Bprop-1	64..270:Trypsin,272..530:UAL-Bprop-1
Streptomyces rubrogriseus Genome accession no NZ_JAAGMQ010000000
3975..4478	+	167	WP_239106674.1	G3I66_RS28590	umbB	SP+umbB	1..27:SP,52..166:umbB
4732..5719	+	329	WP_203697092.1	G3I66_RS28595	umbC	SP+ALF+ALF.1+ALF+ALF	1..34:SP,53..93:ALF,100..140:ALF.1,155..186:ALF,194..233:ALF
1887..4094	+	735	WP_164276848.1	G3I66_RS21840	umbA	SP+Trypsin+FG-GAP+FG-GAP_2	1..28:SP,41..246:Trypsin,314..340:FG-GAP,444..480:FG-GAP_2
252..1775	+	507	WP_164279736.1	G3I66_RS43310	umbA	SP+Trypsin+UAL-Bprop-1	1..31:SP,34..224:Trypsin,252..502:UAL-Bprop-1
1..1458	-	486	WP_203696684.1	G3I66_RS22220	umbA	Trypsin+UAL-Bprop-1	64..270:Trypsin,262..486:UAL-Bprop-1
Streptomyces showdoensis Genome accession no NZ_LAQS01000000
25220..25678	+	152	WP_046908798.1	VO63_RS17450	umbB	SP+umbB	1..23:SP,37..151:umbB
25891..29244	+	1117	WP_131723883.1	VO63_RS17455	umbC	SP+ALF+ALF+ALF+ALF+ALF_CC_1+ALF+ALF_repeat+ALF+ALF_CC_1+4TM_Toxin	1..34:SP,52..87:ALF,98..138:ALF,144..185:ALF,191..231:ALF,228..383:ALF_CC_1,608..641:ALF,653..691:ALF_repeat,701..743:ALF,786..946:ALF_CC_1,1001..1111:4TM_Toxin
29367..30884	+	505	WP_165590953.1	VO63_RS37690	umbA	SP+Trypsin+UAL-Bprop-1	1..30:SP,40..243:Trypsin,251..499:UAL-Bprop-1
Streptomyces silvensis Genome accession no LOCL01000000
87299..87745	+	148	KUF19418.1	AT728_30535	umbB	umbB	33..146:umbB
88025..91210	+	1061	KUF19419.1	AT728_30540	umbC	ALF+ALF+ALF+ALF_repeat+ALF_CC_1+ALF+P:ALF+ALF+ALF+ALF_CC_1+4TM_Toxin	3..27:ALF,39..77:ALF,85..125:ALF,132..172:ALF_repeat,324..481:ALF_CC_1,549..583:ALF,607..633:P:ALF,642..684:ALF,691..730:ALF,727..888:ALF_CC_1,942..1061:4TM_Toxin
Streptomyces sioyaensis Genome accession no SDIF01000000
14022..18113	-	1363	RXS62759.1	EST54_25105	umbC	SP+ALF_repeat+ALF+ALF_repeat+ALF_repeat+ALF_CC_1+ALF+ALF_repeat+ALF+ALF+ALF_CC_1+HINT.2+Tox-REase-16	1..68:SP,87..121:ALF_repeat,132..170:ALF,178..217:ALF_repeat,224..264:ALF_repeat,419..567:ALF_CC_1,639..679:ALF,684..726:ALF_repeat,732..773:ALF,779..819:ALF,816..977:ALF_CC_1,1126..1251:HINT.2,1253..1362:Tox-REase-16
18588..18956	+	122	RXS62766.1	EST54_25110	umbB	umbB	7..121:umbB
19030..20634	+	534	RXS62760.1	EST54_25115	umbA	SP+Trypsin+UAL-Bprop-1	1..31:SP,32..229:Trypsin,309..465:UAL-Bprop-1
Streptomyces sioyaensis Genome accession no NZ_JABZEL010000000
294..4217	-	1307	WP_239013704.1	HXP44_RS29490	umbC	ALF_repeat+ALF+ALF_repeat+ALF_repeat+ALF_CC_1+ALF+ALF_repeat+ALF+ALF+ALF_CC_1+HINT.2+Tox-REase-16	31..65:ALF_repeat,76..114:ALF,122..161:ALF_repeat,168..208:ALF_repeat,363..511:ALF_CC_1,583..623:ALF,628..670:ALF_repeat,676..717:ALF,723..763:ALF,760..921:ALF_CC_1,1070..1195:HINT.2,1197..1306:Tox-REase-16
4722..5228	+	168	WP_239013687.1	HXP44_RS29495	umbB	SP+umbB	1..32:SP,53..167:umbB
5344..6906	+	520	WP_239013688.1	HXP44_RS29500	umbA	SP+Trypsin+UAL-Bprop-1	1..17:SP,18..231:Trypsin,295..451:UAL-Bprop-1
Streptomyces solaniscabiei Genome accession no NZ_JADGFX010000000
34305..36512	-	735	WP_225636792.1	IRM44_RS30335	umbA	SP+Trypsin+FG-GAP+FG-GAP_2	1..30:SP,41..246:Trypsin,314..349:FG-GAP,444..477:FG-GAP_2
36547..37053	-	168	WP_225636793.1	IRM44_RS30340	umbB	SP+umbB	1..26:SP,56..167:umbB
37322..37711	-	129	WP_225636794.1	IRM44_RS30345	umbD	Imm88	5..124:Imm88
37708..41226	-	1172	WP_225636795.1	IRM44_RS30350	umbC	SP+ALF+ALF.1+ALF.1+ALF+ALF_CC_1+ALF+ALF+ALF+ALF_CC_1+Ntox71	1..38:SP,55..95:ALF,101..142:ALF.1,147..189:ALF.1,194..235:ALF,232..382:ALF_CC_1,612..649:ALF,706..748:ALF,755..793:ALF,791..949:ALF_CC_1,998..1170:Ntox71
6170..8383	-	737	WP_225639043.1	IRM44_RS35275	umbA	SP+Trypsin+FG-GAP	1..30:SP,39..249:Trypsin,317..350:FG-GAP
8437..8949	-	170	WP_228754585.1	IRM44_RS35280	umbB	P:DUF4235+umbB	9..41:P:DUF4235,55..169:umbB
9346..12783	+	1145	WP_225647627.1	IRM44_RS35285	umbC	SP+ALF+ALF+ALF+ALF_CC_1+ALF+ALF+ALF+ALF+ALF_CC_1+4TM_Toxin	1..34:SP,53..93:ALF,145..186:ALF,192..233:ALF,230..376:ALF_CC_1,614..647:ALF,656..693:ALF,706..745:ALF,752..786:ALF,793..949:ALF_CC_1,1001..1121:4TM_Toxin
12867..13256	+	129	WP_225638755.1	IRM44_RS35290	umbD	Imm82	1..125:Imm82
1..1249	-	416	WP_225647535.1	IRM44_RS30190	umbA	SP+Trypsin+IG_INTEGRINSALPHA.1	1..49:SP,48..257:Trypsin,195..414:IG_INTEGRINSALPHA.1
Streptomyces solaniscabiei Genome accession no NZ_WQLU01000000
1..1108	-	369	WP_225639042.1	GN200_RS37705	umbC	P:TAT_signal+ALF+P:ALF+ALF+ALF+ALF_CC_1	7..28:P:TAT_signal,53..93:ALF,99..137:P:ALF,145..186:ALF,192..233:ALF,230..367:ALF_CC_1
1505..2017	+	170	WP_228754585.1	GN200_RS37710	umbB	P:DUF4235+umbB	9..41:P:DUF4235,55..169:umbB
2071..4284	+	737	WP_225639043.1	GN200_RS37715	umbA	SP+Trypsin+FG-GAP	1..30:SP,39..249:Trypsin,317..350:FG-GAP
Streptomyces solaniscabiei Genome accession no NZ_JADGFY010000000
6170..8383	-	737	WP_225639043.1	IRM43_RS37915	umbA	SP+Trypsin+FG-GAP	1..30:SP,39..249:Trypsin,317..350:FG-GAP
8437..8949	-	170	WP_228754585.1	IRM43_RS37920	umbB	P:DUF4235+umbB	9..41:P:DUF4235,55..169:umbB
9346..10622	+	426	WP_225648876.1	IRM43_RS37925	umbC	SP+ALF+P:ALF+ALF+ALF+ALF_CC_1	1..34:SP,53..93:ALF,99..137:P:ALF,145..186:ALF,192..233:ALF,230..385:ALF_CC_1
84118..85405	+	429	WP_225648827.1	IRM43_RS30375	umbA	Trypsin+IG_INTEGRINSALPHA.1+FG-GAP_3	6..211:Trypsin,149..368:IG_INTEGRINSALPHA.1,350..422:FG-GAP_3
Streptomyces solaniscabiei Genome accession no NZ_WQLR01000000
1..2168	+	721	WP_225650922.1	GN203_RS29585	umbC	ALF+ALF.1+ALF+ALF_CC_1+Ntox71	161..198:ALF,254..298:ALF.1,304..342:ALF,340..498:ALF_CC_1,547..719:Ntox71
2165..2554	+	129	WP_225636794.1	GN203_RS29590	umbD	Imm88	5..124:Imm88
2823..3329	+	168	WP_225636793.1	GN203_RS29595	umbB	SP+umbB	1..26:SP,56..167:umbB
3364..5571	+	735	WP_225636792.1	GN203_RS29600	umbA	SP+Trypsin+FG-GAP+FG-GAP_2	1..30:SP,41..246:Trypsin,314..349:FG-GAP,444..477:FG-GAP_2
6170..8383	-	737	WP_225639043.1	GN203_RS37405	umbA	SP+Trypsin+FG-GAP	1..30:SP,39..249:Trypsin,317..350:FG-GAP
8437..8949	-	170	WP_228754585.1	GN203_RS37410	umbB	P:DUF4235+umbB	9..41:P:DUF4235,55..169:umbB
9346..10370	+	342	WP_225650968.1	GN203_RS37415	umbC	P:TAT_signal+ALF+P:ALF+ALF+ALF+ALF_CC_1	7..28:P:TAT_signal,53..93:ALF,99..137:P:ALF,145..186:ALF,192..233:ALF,230..341:ALF_CC_1
Streptomyces sp. 1114.5 Genome accession no RBXE01000000
655352..657163	-	603	RKT09791.1	BX285_6896	umbA	SP+Trypsin	1..36:SP,34..219:Trypsin
657223..657717	-	164	RKT09792.1	BX285_6897	umbB	SP+umbB	1..28:SP,53..163:umbB
657765..658253	-	162	RKT09793.1	BX285_6898	umbB	SP+umbB	1..28:SP,56..161:umbB
658617..662657	+	1346	RKT09794.1	BX285_6899	umbC	SP+ALF_repeat+ALF+ALF+ALF+ALF+ALF_repeat+ALF+ALF+ALF_CC_1+PT-HINT+Ntox35	1..44:SP,57..91:ALF_repeat,106..144:ALF,153..190:ALF,196..236:ALF,618..651:ALF,656..698:ALF_repeat,707..742:ALF,751..790:ALF,787..948:ALF_CC_1,1108..1240:PT-HINT,1248..1339:Ntox35
662748..663125	+	125	RKT09795.1	BX285_6900	umbD	Imm121	7..120:Imm121
433079..433786	-	235	RKT09593.1	BX285_6688	umbD	Imm87	14..231:Imm87
433911..438104	-	1397	RKT09594.1	BX285_6689	umbC	SP+ALF_repeat+ALF+ALF_repeat+ALF+ALF+ALF_repeat+ALF+ALF_repeat+ALF_CC_1+HINT.2+Ntox27	1..46:SP,59..95:ALF_repeat,108..144:ALF,152..195:ALF_repeat,201..241:ALF,626..656:ALF,663..703:ALF_repeat,709..750:ALF,755..798:ALF_repeat,795..955:ALF_CC_1,1139..1264:HINT.2,1268..1384:Ntox27
438529..439023	+	164	RKT09595.1	BX285_6690	umbB	SP+umbB	1..28:SP,54..162:umbB
439064..439582	+	172	RKT09596.1	BX285_6691	umbB	SP+umbB	1..40:SP,61..171:umbB
439626..441269	+	547	RKT09597.1	BX285_6692	umbA	SP+Trypsin	1..35:SP,34..242:Trypsin
4195499..4197265	+	588	RKT19323.1	BX285_3779	umbA	SP+Trypsin	1..35:SP,34..250:Trypsin
4197351..4198934	+	527	RKT19324.1	BX285_3780	umbA	SP+Trypsin	1..37:SP,35..228:Trypsin
Streptomyces sp. 111WW2 Genome accession no MUYY01000000
21743..23950	-	735	PSK47265.1	B0E38_06833	umbA	SP+Trypsin+FG-GAP+FG-GAP_2	1..28:SP,41..246:Trypsin,314..340:FG-GAP,444..480:FG-GAP_2
23984..24490	-	168	PSK47266.1	B0E38_06834	umbB	SP+umbB	1..26:SP,56..167:umbB
24612..25001	-	129	PSK47267.1	B0E38_06835	umbD	Imm88	3..122:Imm88
24998..26998	-	666	PSK47268.1	B0E38_06836	umbC	EP1.2+ALF+P:ALF+ALF+ALF+ALF_CC_1+Ntox71	27..82:EP1.2,106..143:ALF,163..189:P:ALF,200..242:ALF,249..287:ALF,285..443:ALF_CC_1,491..664:Ntox71
40..2112	+	690	PSK54502.1	B0E38_03598	umbC	ALF+ALF+ALF+ALF+ALF_CC_1+4TM_Toxin	146..187:ALF,196..234:ALF,240..277:ALF,287..327:ALF,324..485:ALF_CC_1,539..663:4TM_Toxin
2260..4491	+	743	PSK54503.1	B0E38_03599	umbA	SP+Trypsin+IG_INTEGRINSALPHA.1	1..36:SP,46..255:Trypsin,197..495:IG_INTEGRINSALPHA.1
100209..102329	+	706	PSK58054.1	B0E38_01899	umbA	SP+Trypsin+UAL-Bulb-1+UAL-Bprop-1	1..31:SP,38..219:Trypsin,230..370:UAL-Bulb-1,354..649:UAL-Bprop-1
13213..14775	-	520	PSK50725.1	B0E38_05298	umbA	SP+Trypsin+UAL-Bprop-1	1..47:SP,48..254:Trypsin,246..514:UAL-Bprop-1
Streptomyces sp. 130 Genome accession no VJNO01000000
27273..29399	-	708	TRV72368.1	FKN01_30290	umbA	SP+Trypsin+UAL-Bulb-1+UAL-Bprop-1	1..33:SP,34..226:Trypsin,235..375:UAL-Bulb-1,360..670:UAL-Bprop-1
29558..30088	-	176	TRV72369.1	FKN01_30295	umbB	SP+umbB	1..32:SP,60..175:umbB
30370..34338	+	1322	TRV72370.1	FKN01_30300	umbC	SP+ALF+ALF+ALF_repeat+ALF_repeat+ALF+ALF_repeat+ALF+ALF+ALF_CC_1+HINT.2+Ntox67	1..51:SP,61..95:ALF,105..145:ALF,151..191:ALF_repeat,196..237:ALF_repeat,612..652:ALF,658..699:ALF_repeat,705..746:ALF,752..792:ALF,789..949:ALF_CC_1,1085..1220:HINT.2,1226..1322:Ntox67
37017..41042	-	1341	TRV76832.1	FKN01_17370	umbC	SP+ALF+ALF+ALF+ALF_repeat+ALF+ALF_repeat+ALF+ALF_repeat+ALF_CC_1+HINT.1+Ntox27	1..32:SP,48..83:ALF,93..133:ALF,139..179:ALF,185..225:ALF_repeat,611..639:ALF,644..686:ALF_repeat,692..733:ALF,738..779:ALF_repeat,777..934:ALF_CC_1,1068..1205:HINT.1,1213..1334:Ntox27
41209..41634	-	141	TRV76833.1	FKN01_17375		DUF6193	24..133:DUF6193
42098..43681	-	527	TRV76834.1	FKN01_17380	umbA	SP+Trypsin+UAL-Bprop-1	1..33:SP,32..253:Trypsin,269..527:UAL-Bprop-1
43716..44012	-	98	TRV76890.1	FKN01_17385	umbB	umbB	2..97:umbB
41931..44060	+	709	TRV73342.1	FKN01_27670	umbA	SP+Trypsin+UAL-Bulb-1+UAL-Bprop-1	1..33:SP,36..227:Trypsin,236..377:UAL-Bulb-1,361..671:UAL-Bprop-1
Streptomyces sp. 1331.2 Genome accession no OBMJ01000000
122..1621	-	499	SOB88398.1	SAMN06272789_6678	umbA	SP+Trypsin	1..35:SP,35..210:Trypsin
1664..2182	-	172	SOB88399.1	SAMN06272789_6679	umbB	SP+umbB	1..40:SP,61..171:umbB
2223..2717	-	164	SOB88400.1	SAMN06272789_6680	umbB	SP+umbB	1..28:SP,54..162:umbB
3141..5054	+	637	SOB88401.1	SAMN06272789_6681	umbC	SP+ALF_repeat+ALF+ALF_repeat+ALF	1..46:SP,59..95:ALF_repeat,108..144:ALF,152..195:ALF_repeat,201..241:ALF
341846..343513	-	555	SOB89082.1	SAMN06272789_7416	umbA	SP+Trypsin	1..35:SP,34..250:Trypsin
343557..344075	-	172	SOB89083.1	SAMN06272789_7417	umbB	SP+umbB	1..40:SP,61..171:umbB
344116..344610	-	164	SOB89084.1	SAMN06272789_7418	umbB	SP+umbB	1..28:SP,54..162:umbB
345034..346947	+	637	SOB89085.1	SAMN06272789_7419	umbC	SP+ALF_repeat+ALF+ALF_repeat+ALF	1..46:SP,59..95:ALF_repeat,108..144:ALF,152..195:ALF_repeat,201..241:ALF
87618..87995	-	125	SOB88855.1	SAMN06272789_7176	umbD	Imm121	7..120:Imm121
88086..92126	-	1346	SOB88856.1	SAMN06272789_7177	umbC	SP+ALF_repeat+ALF+ALF+ALF+ALF+ALF_repeat+ALF+ALF+ALF_CC_1+PT-HINT+Ntox35	1..44:SP,57..91:ALF_repeat,106..144:ALF,153..190:ALF,196..236:ALF,618..651:ALF,656..698:ALF_repeat,707..742:ALF,751..790:ALF,787..948:ALF_CC_1,1108..1240:PT-HINT,1248..1339:Ntox35
92490..92978	+	162	SOB88857.1	SAMN06272789_7178	umbB	SP+umbB	1..28:SP,56..161:umbB
93026..93520	+	164	SOB88858.1	SAMN06272789_7179	umbB	SP+umbB	1..28:SP,53..163:umbB
93610..95421	+	603	SOB88859.1	SAMN06272789_7180	umbA	SP+Trypsin	1..36:SP,34..219:Trypsin
6585513..6587096	+	527	SOB85521.1	SAMN06272789_5809	umbA	SP+Trypsin	1..37:SP,35..228:Trypsin
6583685..6585427	+	580	SOB85520.1	SAMN06272789_5808	umbA	SP+Trypsin	1..33:SP,34..242:Trypsin
Streptomyces sp. 2112.3 Genome accession no FNTP01000000
7241430..7243130	-	566	SEF12172.1	SAMN05428954_6547	umbA	Trypsin+UAL-Bprop-1	55..224:Trypsin,315..495:UAL-Bprop-1
7243664..7243876	-	70	SEF12179.1	SAMN05428954_6548
7244179..7244610	-	143	SEF12184.1	SAMN05428954_6549	umbD	Imm107	58..125:Imm107
7244610..7248218	-	1202	RKD77563.1	SAMN05428954_6550	umbC	SP+ALF+ALF+ALF+ALF_repeat+ALF_CC_1+ALF+ALF_repeat+ALF+ALF+ALF_CC_1	1..23:SP,33..71:ALF,79..117:ALF,124..165:ALF,170..211:ALF_repeat,208..362:ALF_CC_1,586..626:ALF,631..672:ALF_repeat,678..719:ALF,725..765:ALF,763..923:ALF_CC_1
7248726..7249214	+	162	SEF12194.1	SAMN05428954_6551	umbB	SP+umbB	1..27:SP,49..161:umbB
7249315..7250919	+	534	SEF12200.1	SAMN05428954_6552	umbA	SP+Trypsin	1..31:SP,33..249:Trypsin
7250996..7252558	+	520	SEF12213.1	SAMN05428954_6553	umbD	ALF_CC_1+Ntox58+Imm127	53..193:ALF_CC_1,323..374:Ntox58,435..519:Imm127
Streptomyces sp. 2221.1 Genome accession no QUNN01000000
7363577..7365784	-	735	REH24743.1	BX268_6674	umbA	SP+Trypsin+FG-GAP+FG-GAP_2	1..28:SP,41..246:Trypsin,314..340:FG-GAP,444..480:FG-GAP_2
7365818..7366324	-	168	REH24744.1	BX268_6675	umbB	SP+umbB	1..26:SP,56..167:umbB
7366446..7366835	-	129	REH24745.1	BX268_6676	umbD	Imm88	3..122:Imm88
7366832..7370350	-	1172	REH24746.1	BX268_6677	umbC	SP+ALF+ALF.1+ALF+ALF+ALF_CC_1+EP1.2+ALF+ALF_repeat+ALF+ALF+ALF_CC_1+Ntox71	1..38:SP,55..95:ALF,101..142:ALF.1,148..188:ALF,194..235:ALF,232..381:ALF_CC_1,533..588:EP1.2,612..649:ALF,669..696:ALF_repeat,706..748:ALF,755..793:ALF,791..949:ALF_CC_1,997..1170:Ntox71
6932692..6934839	+	715	REH24420.1	BX268_6335	umbA	Trypsin+IG_INTEGRINSALPHA.1	18..227:Trypsin,169..467:IG_INTEGRINSALPHA.1
3548059..3550179	-	706	REH21419.1	BX268_3241	umbA	SP+Trypsin+UAL-Bulb-1+UAL-Bprop-1	1..31:SP,38..219:Trypsin,230..370:UAL-Bulb-1,354..649:UAL-Bprop-1
6830210..6831772	+	520	REH24329.1	BX268_6244	umbA	SP+Trypsin+UAL-Bprop-1	1..47:SP,48..254:Trypsin,246..514:UAL-Bprop-1
Streptomyces sp. 2224.1 Genome accession no FNSB01000000
993444..995144	-	566	SED34034.1	SAMN05428945_4610	umbA	Trypsin+UAL-Bprop-1	55..224:Trypsin,315..495:UAL-Bprop-1
995677..995889	-	70	SED34088.1	SAMN05428945_4611
996192..996623	-	143	SED34115.1	SAMN05428945_4612	umbD	Imm107	58..125:Imm107
996623..1000231	-	1202	SED34151.1	SAMN05428945_4613	umbC	SP+ALF+ALF+ALF+ALF_repeat+ALF_CC_1+ALF+ALF_repeat+ALF+ALF+ALF_CC_1	1..23:SP,33..71:ALF,79..117:ALF,124..165:ALF,170..211:ALF_repeat,208..362:ALF_CC_1,586..626:ALF,631..672:ALF_repeat,678..719:ALF,725..765:ALF,763..923:ALF_CC_1
1000739..1001227	+	162	SED34177.1	SAMN05428945_4614	umbB	SP+umbB	1..27:SP,49..161:umbB
1001328..1002932	+	534	SED34213.1	SAMN05428945_4615	umbA	SP+Trypsin	1..31:SP,34..249:Trypsin
1003913..1004431	+	172	SED34255.1	SAMN05428945_4617	umbD	Imm-ComJ	13..129:Imm-ComJ
Streptomyces sp. 2314.4 Genome accession no NZ_FNSJ01000000
2689608..2690075	+	155	WP_234371856.1	BLV83_RS32230	umbB	SP+umbB	1..15:SP,43..154:umbB
2690230..2691765	+	511	WP_256332062.1	BLV83_RS32235	umbA	Trypsin	11..223:Trypsin
2692240..2693784	+	514	WP_093487249.1	BLV83_RS32240	umbA	Trypsin_2+UAL-Bprop-1	36..190:Trypsin_2,271..514:UAL-Bprop-1
2694225..2698157	+	1310	WP_176969514.1	BLV83_RS32245	umbC	SP+ALF+ALF+ALF_repeat+ALF_repeat+ALF_CC_1+ALF+ALF_repeat+ALF+ALF+ALF_CC_1+HINT.2+Tox-REase-14	1..18:SP,29..63:ALF,75..117:ALF,125..164:ALF_repeat,170..210:ALF_repeat,207..360:ALF_CC_1,585..625:ALF,631..671:ALF_repeat,679..719:ALF,728..765:ALF,762..922:ALF_CC_1,1064..1192:HINT.2,1202..1305:Tox-REase-14
2698508..2698822	+	104	WP_231977160.1	BLV83_RS37815	umbD	Imm139	1..99:Imm139
Streptomyces sp. 2321.6 Genome accession no NSGX01000000
816257..816577	-	106	PBC80874.1	BX261_0721	umbD	Imm127	21..105:Imm127
816615..818015	-	466	PBC80875.1	BX261_0722	umbC	ALF+ALF+ALF_CC_1+Ntox58	12..49:ALF,56..99:ALF,97..259:ALF_CC_1,389..463:Ntox58
818120..819724	-	534	PBC80876.1	BX261_0723	umbA	SP+Trypsin	1..31:SP,33..249:Trypsin
819825..820313	-	162	PBC80877.1	BX261_0724	umbB	SP+umbB	1..27:SP,49..161:umbB
820821..824429	+	1202	PBC80878.1	BX261_0725	umbC	SP+ALF+ALF+ALF+ALF_repeat+ALF_CC_1+ALF+ALF_repeat+ALF+ALF+ALF_CC_1	1..23:SP,33..71:ALF,79..117:ALF,124..165:ALF,170..211:ALF_repeat,208..362:ALF_CC_1,586..626:ALF,631..672:ALF_repeat,678..719:ALF,725..765:ALF,763..923:ALF_CC_1
824429..824860	+	143	PBC80879.1	BX261_0726	umbD	Imm107	58..125:Imm107
825163..825375	+	70	PBC80880.1	BX261_0727
825908..827608	+	566	PBC80881.1	BX261_0728	umbA	Trypsin+UAL-Bprop-1	55..224:Trypsin,315..495:UAL-Bprop-1
Streptomyces sp. 2323.1 Genome accession no NZ_LT907981
903485..903799	-	104	WP_231977160.1	CPH93_RS36635	umbD	Imm139	1..99:Imm139
904150..908001	-	1283	WP_159394952.1	CPH93_RS03260	umbC	ALF+ALF+ALF_repeat+ALF_repeat+ALF_CC_1+ALF+ALF_repeat+ALF+ALF+ALF_CC_1+HINT.2+Tox-REase-14	2..36:ALF,48..90:ALF,98..137:ALF_repeat,143..183:ALF_repeat,180..333:ALF_CC_1,558..598:ALF,604..644:ALF_repeat,652..692:ALF,701..738:ALF,735..895:ALF_CC_1,1037..1165:HINT.2,1175..1278:Tox-REase-14
908523..910067	-	514	WP_096211872.1	CPH93_RS03265	umbA	Trypsin_2+UAL-Bprop-1	36..190:Trypsin_2,271..514:UAL-Bprop-1
910542..912008	-	488	WP_231977161.1	CPH93_RS03270	umbA	Trypsin	3..200:Trypsin
912232..912699	-	155	WP_231977162.1	CPH93_RS03275	umbB	SP+umbB	1..15:SP,43..154:umbB
910542..912182	-	546	WP_269460160.1	CPH93_RS03270	umbA	SP+Trypsin	1..43:SP,46..258:Trypsin
Streptomyces sp. 2333.5 Genome accession no NZ_PGEO01000000
7319649..7320116	+	155	WP_234371856.1	BX264_RS31880	umbB	SP+umbB	1..15:SP,43..154:umbB
7320340..7321806	+	488	WP_234371857.1	BX264_RS31885	umbA	Trypsin	3..200:Trypsin
7322281..7323825	+	514	WP_093487249.1	BX264_RS31890	umbA	Trypsin_2+UAL-Bprop-1	36..190:Trypsin_2,271..514:UAL-Bprop-1
7324347..7328198	+	1283	WP_159032285.1	BX264_RS31895	umbC	ALF+ALF+ALF_repeat+ALF_repeat+ALF_CC_1+ALF+ALF_repeat+ALF+ALF+ALF_CC_1+HINT.2+Tox-REase-14	2..36:ALF,48..90:ALF,98..137:ALF_repeat,143..183:ALF_repeat,180..333:ALF_CC_1,558..598:ALF,604..644:ALF_repeat,652..692:ALF,701..738:ALF,735..895:ALF_CC_1,1037..1165:HINT.2,1175..1278:Tox-REase-14
7328549..7328863	+	104	WP_231977160.1	BX264_RS36725	umbD	Imm139	1..99:Imm139
Streptomyces sp. 2BBP-J2 Genome accession no NZ_JAASAC010000000
134979..136016	-	345	WP_167742105.1	HBK87_RS10405	umbD	Imm86	1..345:Imm86
136049..138013	-	654	WP_167742106.1	HBK87_RS10410		SP+Tox-CompNuc+Endonuclea_NS_2	1..37:SP,337..444:Tox-CompNuc,510..625:Endonuclea_NS_2
138089..141472	-	1127	WP_208839804.1	HBK87_RS10415	umbC	SP+ALF+ALF.1+ALF+ALF+ALF_CC_1+ALF+ALF+ALF+ALF+ALF_CC_1+4TM_Toxin	1..35:SP,51..87:ALF,97..135:ALF.1,144..184:ALF,190..230:ALF,227..381:ALF_CC_1,607..641:ALF,653..692:ALF,700..739:ALF,749..786:ALF,785..946:ALF_CC_1,1002..1120:4TM_Toxin
141895..142419	+	174	WP_189912395.1	HBK87_RS10420	umbB	SP+umbB	1..31:SP,62..172:umbB
142498..144699	+	733	WP_167742107.1	HBK87_RS10425	umbA	SP+Trypsin+FG-GAP+FG-GAP+P:FG-GAP_2	1..24:SP,39..246:Trypsin,255..286:FG-GAP,314..352:FG-GAP,446..476:P:FG-GAP_2
210641..212848	-	735	WP_167743706.1	HBK87_RS22225	umbA	SP+Trypsin+FG-GAP	1..30:SP,39..246:Trypsin,314..351:FG-GAP
212884..213384	-	166	WP_093766401.1	HBK87_RS22230	umbB	SP+umbB	1..26:SP,54..165:umbB
213440..213799	-	119	WP_208840691.1	HBK87_RS22235	umbD	Imm88	3..117:Imm88
213826..217344	-	1172	WP_244353878.1	HBK87_RS22240	umbC	SP+ALF+ALF.1+ALF+ALF+ALF_CC_1+EP1.2+ALF+ALF.1+ALF+ALF_CC_1+Ntox71	1..38:SP,55..95:ALF,101..142:ALF.1,147..188:ALF,194..235:ALF,232..382:ALF_CC_1,533..588:EP1.2,612..648:ALF,705..749:ALF.1,754..793:ALF,791..949:ALF_CC_1,998..1170:Ntox71
Streptomyces sp. 3214.6 Genome accession no NZ_LT670819
5326103..5328286	-	727	WP_079661396.1	B5557_RS24010	umbA	SP+Trypsin+FG-GAP+P:FG-GAP_2	1..26:SP,30..242:Trypsin,310..347:FG-GAP,440..472:P:FG-GAP_2
5328317..5328841	-	174	WP_099936544.1	B5557_RS24015	umbB	SP+umbB	1..26:SP,60..173:umbB
5329302..5332760	+	1152	WP_079661397.1	B5557_RS24020	umbC	SP+ALF+ALF+ALF+ALF+ALF_CC_1+ALF+P:ALF+ALF+ALF+ALF_CC_1+4TM_Toxin	1..34:SP,59..99:ALF,105..145:ALF,151..189:ALF,198..239:ALF,236..392:ALF_CC_1,616..657:ALF,666..704:P:ALF,710..747:ALF,758..792:ALF,795..955:ALF_CC_1,1005..1126:4TM_Toxin
5332811..5333194	+	127	WP_079661398.1	B5557_RS24025	umbD	Imm82	1..123:Imm82
Streptomyces sp. 351MFTsu5.1 Genome accession no NZ_ARTS01000000
75445..75681	-	78	WP_020140327.1	H295_RS0136625	umbD	Imm137	5..78:Imm137
75678..79142	-	1154	WP_043218585.1	H295_RS0136630	umbC	SP+ALF_repeat+ALF+ALF_repeat+ALF_repeat+ALF_CC_1+ALF+ALF_repeat+ALF+ALF_repeat+ALF_CC_1+Cytotoxic	1..15:SP,33..68:ALF_repeat,80..119:ALF,126..165:ALF_repeat,171..212:ALF_repeat,360..501:ALF_CC_1,587..627:ALF,632..674:ALF_repeat,680..721:ALF,726..767:ALF_repeat,764..925:ALF_CC_1,1072..1152:Cytotoxic
79550..80080	+	176	WP_063741205.1	H295_RS48230	umbB	SP+umbB	1..37:SP,59..175:umbB
80143..81726	+	527	WP_028810081.1	H295_RS0136640	umbA	SP+Trypsin+UAL-Bprop-1	1..34:SP,37..259:Trypsin,274..509:UAL-Bprop-1
Streptomyces sp. 35G-GA-8 Genome accession no NZ_JAMHJQ010000000
102022..102522	+	166	WP_249951794.1	M1203_RS23685	umbD	Imm109	23..130:Imm109
104412..106616	-	734	WP_249951795.1	M1203_RS23700	umbA	SP+Trypsin+FG-GAP	1..30:SP,41..250:Trypsin,318..355:FG-GAP
106651..107208	-	185	WP_249951796.1	M1203_RS23705	umbB	TM+umbB	20..38:TM,71..184:umbB
107764..111141	+	1125	WP_249951797.1	M1203_RS23710	umbC	SP+ALF+ALF+ALF+ALF+ALF_CC_1+ALF+ALF+P:ALF+ALF_CC_1+4TM_Toxin	1..39:SP,53..90:ALF,99..139:ALF,146..186:ALF,192..232:ALF,229..383:ALF_CC_1,615..646:ALF,702..744:ALF,751..790:P:ALF,787..947:ALF_CC_1,1003..1122:4TM_Toxin
111280..111663	+	127	WP_249951798.1	M1203_RS23715	umbD	Imm82	1..125:Imm82
103009..104250	-	413	WP_283958961.1	M1203_RS38780	umbA	SP+Trypsin	1..35:SP,30..245:Trypsin
Streptomyces sp. 404i Genome accession no NZ_JAGPXH010000000
109079..110746	-	555	WP_247705714.1	KBY46_RS27865	umbA	SP+Trypsin+UAL-Bprop-1	1..30:SP,31..246:Trypsin,248..499:UAL-Bprop-1
110792..111250	-	152	WP_069756614.1	KBY46_RS27870	umbB	umbB	37..151:umbB
111754..115344	+	1196	WP_210935241.1	KBY46_RS27875	umbC	SP+ALF_repeat+ALF+ALF+ALF_repeat+ALF+ALF_repeat+ALF+ALF+ALF_CC_1+Ntox17	1..42:SP,58..94:ALF_repeat,105..144:ALF,151..192:ALF,197..238:ALF_repeat,613..653:ALF,658..698:ALF_repeat,705..746:ALF,752..790:ALF,789..950:ALF_CC_1,1110..1196:Ntox17
115344..115799	+	151	WP_210935242.1	KBY46_RS27880	umbD	Imm81	1..137:Imm81
126701..127726	-	341	WP_210933244.1	KBY46_RS18135	umbD	Imm86	1..341:Imm86
127758..129713	-	651	WP_210933245.1	KBY46_RS18140		SP+Tox-CompNuc+Endonuclea_NS_2	1..41:SP,331..445:Tox-CompNuc,494..621:Endonuclea_NS_2
129982..133350	-	1122	WP_210933246.1	KBY46_RS18145	umbC	SP+ALF+ALF+ALF.1+ALF+ALF_CC_1+ALF+ALF+P:ALF+ALF_CC_1+4TM_Toxin	1..40:SP,51..86:ALF,97..134:ALF,143..185:ALF.1,190..230:ALF,228..382:ALF_CC_1,607..641:ALF,700..742:ALF,749..784:P:ALF,785..946:ALF_CC_1,1001..1120:4TM_Toxin
133905..134090	+	61	WP_210933247.1	KBY46_RS18150	umbB	umbB	18..60:umbB
166680..167192	+	170	WP_247704889.1	KBY46_RS10545	umbB	SP+umbB	1..24:SP,55..168:umbB
167354..170695	+	1113	WP_247704922.1	KBY46_RS10550	umbC	SP+ALF+ALF+ALF+ALF+ALF+ALF+ALF+ALF_CC_1+4TM_Toxin	1..20:SP,36..70:ALF,82..119:ALF,128..164:ALF,176..216:ALF,593..625:ALF,686..727:ALF,735..772:ALF,771..932:ALF_CC_1,984..1112:4TM_Toxin
170780..171157	+	125	WP_069754096.1	KBY46_RS10555	umbD	Imm82	3..124:Imm82
109079..110728	-	549	WP_210935239.1	KBY46_RS27865	umbA	SP+Trypsin+UAL-Bprop-1	1..24:SP,25..240:Trypsin,242..493:UAL-Bprop-1
87479..88843	+	454	WP_210931510.1	KBY46_RS03275	umbA	SP+Trypsin+UAL-Bprop-1	1..28:SP,34..241:Trypsin,250..449:UAL-Bprop-1
144598..146118	-	506	WP_210935481.1	KBY46_RS28740	umbA	SP+Trypsin+UAL-Bprop-1	1..36:SP,30..243:Trypsin,252..501:UAL-Bprop-1
Streptomyces sp. 43Y-GA-1 Genome accession no NZ_JAMFLF010000000
924128..927946	-	1272	WP_249625689.1	M1212_RS04255	umbC	ALF_repeat+ALF+ALF_repeat+ALF+ALF_CC_1+ALF+ALF_repeat+ALF+ALF+ALF_CC_1+HINT.2+Ntox33	6..47:ALF_repeat,53..92:ALF,98..138:ALF_repeat,145..184:ALF,343..480:ALF_CC_1,556..593:ALF,598..640:ALF_repeat,646..687:ALF,693..733:ALF,730..890:ALF_CC_1,1052..1187:HINT.2,1198..1263:Ntox33
928791..931331	+	846	WP_249625690.1	M1212_RS04260	umbAB	umbB+Trypsin+UAL-Bprop-1+UAL-Bprop-1	1..70:umbB,84..267:Trypsin,302..630:UAL-Bprop-1,552..816:UAL-Bprop-1
82179..82556	-	125	WP_143665564.1	M1212_RS05380	umbD	Imm82	3..124:Imm82
82656..86048	-	1130	WP_249625782.1	M1212_RS05385	umbC	SP+ALF+ALF+ALF+ALF+ALF+ALF_repeat+ALF+ALF_CC_1+4TM_Toxin	1..37:SP,53..87:ALF,99..136:ALF,145..181:ALF,193..233:ALF,610..642:ALF,702..742:ALF_repeat,752..789:ALF,788..949:ALF_CC_1,1001..1129:4TM_Toxin
86190..86702	-	170	WP_234024639.1	M1212_RS05390	umbB	SP+umbB	1..26:SP,55..168:umbB
572471..574669	+	732	WP_249625559.1	M1212_RS02625	umbA	SP+Trypsin+FG-GAP	1..31:SP,32..224:Trypsin,316..353:FG-GAP
635864..637690	-	608	WP_249625587.1	M1212_RS02910	umbA	SP+Trypsin+UAL-Bprop-1	1..24:SP,25..240:Trypsin,250..568:UAL-Bprop-1
723982..725424	+	480	WP_249625619.1	M1212_RS03330	umbA	Trypsin+UAL-Bprop-1	5..217:Trypsin,176..451:UAL-Bprop-1
Streptomyces sp. 4R-3d Genome accession no SPNN01000000
33948..34145	-	65	TFI26622.1	E4P36_16025	umbD	Imm82	1..63:Imm82
34404..37724	-	1106	TFI26623.1	E4P36_16030	umbC	SP+ALF+ALF+ALF+ALF+ALF_CC_1+ALF+ALF+ALF+ALF_CC_1+4TM_Toxin	1..19:SP,35..75:ALF,81..118:ALF,127..168:ALF,174..214:ALF,211..367:ALF_CC_1,591..627:ALF,684..726:ALF,733..771:ALF,769..930:ALF_CC_1,986..1104:4TM_Toxin
38520..38981	+	153	TFI26624.1	E4P36_16035	umbB	umbB	38..152:umbB
Streptomyces sp. 604F Genome accession no CP026489
14326..16539	-	737	QHV83439.1	C3K23_00075	umbA	SP+Trypsin+FG-GAP+P:FG-GAP_2	1..31:SP,32..226:Trypsin,316..349:FG-GAP,448..484:P:FG-GAP_2
16637..17143	-	168	QHV83440.1	C3K23_00080	umbB	SP+umbB	1..33:SP,56..167:umbB
17821..18183	-	120	QHV83441.1	C3K23_00085	umbD	Imm119	10..115:Imm119
18568..22107	-	1179	QHV83442.1	C3K23_00090	umbC	SP+ALF+ALF+ALF_repeat+ALF_repeat+ALF_CC_1+ALF+ALF_repeat+ALF+ALF+ALF_CC_1+Tox-VOC-1	1..43:SP,58..88:ALF,99..138:ALF,145..185:ALF_repeat,190..231:ALF_repeat,231..384:ALF_CC_1,613..646:ALF,651..693:ALF_repeat,700..741:ALF,747..787:ALF,784..945:ALF_CC_1,1075..1177:Tox-VOC-1
Streptomyces sp. 604F Genome accession no CP026490
3246887..3250150	-	1087	QHV89037.1	C3K23_15060	umbC	SP+ALF+ALF_repeat+ALF+ALF+ALF+ALF_repeat+ALF+ALF_CC_1+4TM_Toxin	1..23:SP,40..80:ALF,135..173:ALF_repeat,179..220:ALF,597..633:ALF,643..680:ALF,689..727:ALF_repeat,739..771:ALF,776..936:ALF_CC_1,986..1061:4TM_Toxin
3250894..3251388	+	164	QHV89038.1	C3K23_15065	umbB	SP+umbB	1..25:SP,51..163:umbB
3251550..3253475	+	641	QHV86039.1	C3K23_15070	umbA	SP+Trypsin+UAL-Bprop-1	1..30:SP,31..247:Trypsin,262..602:UAL-Bprop-1
Streptomyces sp. 604F Genome accession no NZ_LARX01000000
3639335..3640666	-	443	WP_210606274.1	WP39_RS16030	umbA	SP+Trypsin+FG-GAP_3+FG-GAP_3	1..30:SP,31..247:Trypsin,263..338:FG-GAP_3,329..404:FG-GAP_3
3640828..3641322	-	164	WP_164181359.1	WP39_RS16035	umbB	SP+umbB	1..25:SP,51..163:umbB
3642057..3645329	+	1090	WP_239105431.1	WP39_RS16040	umbC	SP+ALF+ALF_repeat+ALF+ALF_CC_1+ALF+ALF+ALF_repeat+ALF+ALF_CC_1+4TM_Toxin	1..26:SP,43..83:ALF,138..176:ALF_repeat,182..223:ALF,220..357:ALF_CC_1,600..636:ALF,646..683:ALF,692..730:ALF_repeat,742..774:ALF,779..939:ALF_CC_1,989..1064:4TM_Toxin
Streptomyces sp. 9-7 Genome accession no NZ_JAERRI010000000
15305..17527	-	740	WP_236679857.1	JK360_RS38605	umbC	ALF+ALF_repeat+ALF+ALF+ALF_CC_1+PT-HINT+Ntox61	20..60:ALF,66..106:ALF_repeat,114..154:ALF,163..200:ALF,197..357:ALF_CC_1,499..627:PT-HINT,633..734:Ntox61
19533..21407	-	624	WP_201803984.1	JK360_RS13935	umbA	SP+Trypsin_2+UAL-Bprop-1	1..19:SP,146..307:Trypsin_2,381..624:UAL-Bprop-1
21552..23087	-	511	WP_236679830.1	JK360_RS13940	umbA	Trypsin	11..223:Trypsin
23242..23970	-	242	WP_236679831.1	JK360_RS38615	umbB	umbB	130..241:umbB
Streptomyces sp. A0592 Genome accession no NZ_SSBM01000000
7593..9917	-	774	WP_136234132.1	E6U81_RS35540	umbA	SP+Trypsin+UAL-Bulb-1+UAL-Bulb-1+FG-GAP_3+FG-GAP_3+FG-GAP_3+FG-GAP_3	1..33:SP,39..219:Trypsin,234..380:UAL-Bulb-1,363..498:UAL-Bulb-1,514..580:FG-GAP_3,569..632:FG-GAP_3,622..685:FG-GAP_3,675..740:FG-GAP_3
9995..12001	-	668	WP_136234133.1	E6U81_RS35545	umbA	SP+Trypsin+UAL-Bprop-1+RicinB_lectin_2+RicinB_lectin_2	1..31:SP,33..244:Trypsin,266..511:UAL-Bprop-1,531..573:RicinB_lectin_2,565..653:RicinB_lectin_2
12091..14544	-	817	WP_168714833.1	E6U81_RS35550	umbA	SP+Trypsin	1..33:SP,34..219:Trypsin
14626..15138	-	170	WP_136234135.1	E6U81_RS35555	umbB	SP+umbB	1..30:SP,57..169:umbB
15605..18967	+	1120	WP_136234136.1	E6U81_RS35560	umbC	SP+ALF+ALF+ALF+ALF+ALF_CC_1+ALF+ALF+ALF_CC_1+4TM_Toxin	1..34:SP,58..98:ALF,104..142:ALF,150..191:ALF,197..237:ALF,234..389:ALF_CC_1,614..648:ALF,706..748:ALF,791..952:ALF_CC_1,1006..1116:4TM_Toxin
Streptomyces sp. A108 Genome accession no NZ_JACBYP010000000
40471..40836	-	121	WP_216719502.1	HZS56_RS05255	umbD	Imm82	4..118:Imm82
40899..44213	-	1104	WP_216719503.1	HZS56_RS05260	umbC	SP+ALF+ALF+ALF+ALF_repeat+ALF_CC_1+EP1.2+ALF+ALF_repeat+ALF+ALF+ALF_CC_1+4TM_Toxin	1..44:SP,54..94:ALF,100..139:ALF,146..187:ALF,192..233:ALF_repeat,231..386:ALF_CC_1,510..602:EP1.2,607..640:ALF,652..690:ALF_repeat,700..741:ALF,747..787:ALF,785..945:ALF_CC_1,997..1104:4TM_Toxin
44539..45039	+	166	WP_253913760.1	HZS56_RS05265	umbB	SP+umbB	1..24:SP,53..164:umbB
45302..46393	+	363	WP_253913775.1	HZS56_RS05270	umbA	Trypsin+P:FRG1+P:RicinB_lectin_2	5..196:Trypsin,196..266:P:FRG1,239..316:P:RicinB_lectin_2
12582..13760	+	392	WP_253914868.1	HZS56_RS25820	umbA	Colicin_V+Trypsin_2	2..144:Colicin_V,213..350:Trypsin_2
13750..14283	-	177	WP_216723165.1	HZS56_RS25825		ACET.6	53..167:ACET.6
14356..15387	+	343	WP_253914864.1	HZS56_RS25830		Epimerase+DUF1731	52..260:Epimerase,296..341:DUF1731
17107..17493	-	128	WP_216723167.1	HZS56_RS25840	umbD	Imm73.1	1..112:Imm73.1
17501..21043	-	1180	WP_253914869.1	HZS56_RS25845	umbC	SP+ALF_repeat+ALF+ALF_repeat+ALF_repeat+ALF+ALF_repeat+ALF+ALF+ALF_CC_1+Ntox68	1..31:SP,37..73:ALF_repeat,83..122:ALF,128..168:ALF_repeat,174..215:ALF_repeat,590..630:ALF,635..676:ALF_repeat,686..724:ALF,730..770:ALF,767..928:ALF_CC_1,1098..1180:Ntox68
21549..21986	+	145	WP_253914865.1	HZS56_RS25850	umbB	umbB	27..144:umbB
22043..24166	+	707	WP_216723169.1	HZS56_RS25855	umbA	SP+Trypsin+UAL-Bulb-1+IG_INTEGRINSALPHA.1	1..31:SP,38..225:Trypsin,236..375:UAL-Bulb-1,360..707:IG_INTEGRINSALPHA.1
5028..7259	+	743	WP_216719253.1	HZS56_RS03950	umbA	SP+Trypsin+FG-GAP_3+IG_INTEGRINSALPHA.1	1..36:SP,46..255:Trypsin,266..342:FG-GAP_3,318..741:IG_INTEGRINSALPHA.1
45173..46393	+	406	WP_216719504.1	HZS56_RS05270	umbA	SP+Trypsin	1..25:SP,28..239:Trypsin
Streptomyces sp. A1277 Genome accession no SSBI01000000
17104..20409	-	1101	THA36060.1	E6R18_01470	umbC	SP+ALF+ALF+ALF+ALF_repeat+ALF_CC_1+ALF+ALF+ALF+ALF_CC_1	1..37:SP,51..91:ALF,97..136:ALF,143..182:ALF,189..230:ALF_repeat,228..380:ALF_CC_1,606..646:ALF,698..739:ALF,746..784:ALF,782..943:ALF_CC_1
20722..21213	+	163	THA36061.1	E6R18_01480	umbB	SP+umbB	1..28:SP,50..161:umbB
21265..23502	+	745	THA36062.1	E6R18_01485	umbA	SP+Trypsin+FG-GAP+P:FG-GAP_2	1..41:SP,42..258:Trypsin,326..363:FG-GAP,457..491:P:FG-GAP_2
Streptomyces sp. A13(2022) Genome accession no NZ_JANFMQ010000000
17661..18140	-	159	WP_194275334.1	NG816_RS12485	umbD	Imm82+TM	12..89:Imm82,138..158:TM
18183..18563	-	126	WP_037762654.1	NG816_RS12490	umbD	Imm82	3..124:Imm82
18667..22056	-	1129	WP_224298701.1	NG816_RS12495	umbC	SP+ALF_repeat+P:ALF+ALF+ALF+ALF+ALF_repeat+ALF+ALF+ALF_CC_1+4TM_Toxin	1..37:SP,64..89:ALF_repeat,100..137:P:ALF,146..187:ALF,194..234:ALF,611..645:ALF,656..695:ALF_repeat,704..746:ALF,753..786:ALF,791..949:ALF_CC_1,1003..1129:4TM_Toxin
22545..23054	+	169	WP_037762649.1	NG816_RS12500	umbB	SP+umbB	1..27:SP,56..168:umbB
23126..25345	+	739	WP_263240116.1	NG816_RS12505	umbA	SP+Trypsin+UAL-Bprop-1+IG_INTEGRINSALPHA.1	1..32:SP,42..251:Trypsin,243..344:UAL-Bprop-1,314..737:IG_INTEGRINSALPHA.1
Streptomyces sp. A144 Genome accession no CP083267
1296945..1299152	-	735	UAX52490.1	K5X85_05425	umbA	SP+Trypsin+FG-GAP+FG-GAP_2	1..24:SP,40..246:Trypsin,314..349:FG-GAP,444..477:FG-GAP_2
1299187..1299693	-	168	UAX52491.1	K5X85_05430	umbB	SP+umbB	1..26:SP,56..167:umbB
1299955..1300344	-	129	UAX52492.1	K5X85_05435	umbD	Imm88	3..123:Imm88
1300341..1303817	-	1158	UAX57991.1	K5X85_05440	umbC	SP+ALF+ALF.1+ALF+ALF+ALF_CC_1+EP1.2+ALF+ALF+ALF+ALF_CC_1+Ntox71	1..25:SP,41..81:ALF,87..128:ALF.1,134..174:ALF,180..221:ALF,218..368:ALF_CC_1,519..574:EP1.2,598..634:ALF,692..734:ALF,741..779:ALF,777..937:ALF_CC_1,983..1156:Ntox71
Streptomyces sp. A1-5 Genome accession no NZ_CP054019
2254755..2255000	-	81	WP_235092869.1	HRD51_RS10160	umbD	Imm82	4..79:Imm82
2255240..2258626	-	1128	WP_235092870.1	HRD51_RS10165	umbC	SP+ALF+ALF+ALF+ALF+ALF_CC_1+EP1.2+ALF+ALF_repeat+ALF+ALF+ALF_CC_1+4TM_Toxin	1..36:SP,56..95:ALF,102..139:ALF,148..189:ALF,195..235:ALF,232..388:ALF_CC_1,533..601:EP1.2,612..650:ALF,657..696:ALF_repeat,705..747:ALF,754..792:ALF,790..950:ALF_CC_1,999..1128:4TM_Toxin
2258998..2259507	+	169	WP_235092871.1	HRD51_RS10170	umbB	SP+umbB	1..30:SP,54..168:umbB
2259922..2261460	+	512	WP_235092872.1	HRD51_RS10175	umbA	SP+Trypsin+UAL-Bprop-1	1..27:SP,34..245:Trypsin,237..508:UAL-Bprop-1
1228734..1232570	-	1278	WP_235092419.1	HRD51_RS05500	umbC	SP+ALF+ALF+ALF+ALF+ALF_CC_1+ALF+ALF_repeat+ALF_repeat+ALF+ALF_CC_1+HINT.2+ColD-like	1..16:SP,27..62:ALF,73..109:ALF,120..159:ALF,165..205:ALF,207..356:ALF_CC_1,582..617:ALF,624..665:ALF_repeat,671..712:ALF_repeat,718..758:ALF,756..916:ALF_CC_1,1055..1184:HINT.2,1207..1277:ColD-like
1232717..1234711	-	664	WP_235092420.1	HRD51_RS05505		Laminin_G_3+Laminin_G_3+GDPD	49..206:Laminin_G_3,268..418:Laminin_G_3,433..651:GDPD
1234971..1237988	-	1005	WP_235092421.1	HRD51_RS05510	umbAB	umbB+Trypsin+Laminin_G_3+Laminin_G_3+Laminin_G_3	22..139:umbB,152..348:Trypsin,401..558:Laminin_G_3,619..776:Laminin_G_3,838..996:Laminin_G_3
Streptomyces sp. A2-16 Genome accession no CP063808
8995169..8997322	-	717	QUC63727.1	IOD14_40285	umbA	SP+Trypsin+FG-GAP	1..21:SP,20..234:Trypsin,302..340:FG-GAP
8997398..8997898	-	166	QUC62508.1	IOD14_40290	umbB	SP+umbB	1..28:SP,52..165:umbB
8997998..9001780	+	1260	QUC62509.1	IOD14_40295	umbC	TM+ALF_repeat+ALF+ALF+ALF_repeat+ALF+ALF_repeat+ALF+ALF+ALF_CC_1+ColD-like	74..98:TM,117..153:ALF_repeat,164..204:ALF,210..250:ALF,255..296:ALF_repeat,671..711:ALF,716..758:ALF_repeat,764..805:ALF,811..851:ALF,848..1008:ALF_CC_1,1146..1232:ColD-like
9001781..9002071	+	96	QUC62510.1	IOD14_40300	umbD	4Cys-Imm	15..88:4Cys-Imm
4440050..4441591	-	513	QUC58890.1	IOD14_19985	umbA	SP+Trypsin+UAL-Bprop-1	1..30:SP,37..243:Trypsin,202..486:UAL-Bprop-1
Streptomyces sp. A3M-1-3 Genome accession no NZ_JANAVP010000000
165083..169102	+	1339	WP_254372042.1	NLX86_RS14265	umbC	SP+ALF_repeat+ALF+ALF_repeat+ALF_repeat+ALF+ALF_repeat+ALF+ALF_repeat+ALF_CC_1+HINT.2+Ntox27	1..37:SP,52..87:ALF_repeat,98..138:ALF,143..183:ALF_repeat,189..230:ALF_repeat,605..645:ALF,650..692:ALF_repeat,698..739:ALF,744..785:ALF_repeat,782..943:ALF_CC_1,1084..1209:HINT.2,1212..1338:Ntox27
169125..169487	+	120	WP_254372043.1	NLX86_RS14270	umbD	Imm109	3..108:Imm109
169995..170153	-	52	WP_254372044.1	NLX86_RS14275
170538..171050	+	170	WP_254372045.1	NLX86_RS14280	umbB	SP+umbB	1..28:SP,52..169:umbB
171550..173130	+	526	WP_254372046.1	NLX86_RS14285	umbA	SP+Trypsin+UAL-Bprop-1+FG-GAP_3	1..32:SP,33..224:Trypsin,181..460:UAL-Bprop-1,444..511:FG-GAP_3
Streptomyces sp. AA4 Genome accession no ACEV01000000
3635906..3637822	-	638	EFL07668.1	SSMG_03339	umbAB	SP+umbB+Trypsin+Tachylectin	1..25:SP,40..155:umbB,168..352:Trypsin,393..622:Tachylectin
3638191..3640260	+	689	EFL07669.1	SSMG_03340	umbC	SP+ALF+ALF+ALF+ALF+ALF_CC_1	1..43:SP,63..100:ALF,111..149:ALF,162..196:ALF,204..243:ALF,447..532:ALF_CC_1
3640226..3641515	+	429	EFL07670.1	SSMG_03341	umbC	ALF_repeat+ALF_repeat+ALF+ALF_CC_1+Tox-PLA2	1..25:ALF_repeat,35..73:ALF_repeat,86..119:ALF,116..277:ALF_CC_1,332..420:Tox-PLA2
3641561..3642046	+	161	EFL07671.1	SSMG_03342	umbD	Imm106	8..155:Imm106
Streptomyces sp. AA8 Genome accession no JAATER010000000
2488..2877	-	129	NJP81153.1	HCK01_28305	umbB	umbB	7..128:umbB
3422..5782	+	787	WP_168095619.1	HCK01_28310	umbC	ALF_repeat+ALF+ALF_repeat+ALF_repeat+ALF_CC_1+ALF+ALF_repeat+ALF+ALF+ALF_CC_1	18..52:ALF_repeat,65..105:ALF,112..151:ALF_repeat,157..198:ALF_repeat,349..499:ALF_CC_1,573..613:ALF,619..659:ALF_repeat,666..707:ALF,713..752:ALF,750..787:ALF_CC_1
Streptomyces sp. AA8 Genome accession no NZ_JANIID010000000
89377..89883	-	168	WP_206329951.1	NQU55_RS18715	umbB	SP+umbB	1..24:SP,46..167:umbB
90158..93748	+	1196	WP_256790865.1	NQU55_RS18720	umbC	SP+ALF_repeat+ALF+ALF_repeat+ALF_repeat+ALF_CC_1+ALF+ALF_repeat+ALF+ALF+ALF_CC_1+Ntox71	1..60:SP,69..103:ALF_repeat,116..156:ALF,163..202:ALF_repeat,208..248:ALF_repeat,400..550:ALF_CC_1,624..664:ALF,670..710:ALF_repeat,717..758:ALF,764..803:ALF,801..962:ALF_CC_1,1009..1195:Ntox71
94273..95649	+	458	WP_256790866.1	NQU55_RS18725	umbA	Trypsin+UAL-Bprop-1	16..226:Trypsin,210..428:UAL-Bprop-1
95997..97433	+	478	WP_256790867.1	NQU55_RS18730		Lipase_GDSL_2+UAL-Bprop-1	3..175:Lipase_GDSL_2,215..473:UAL-Bprop-1
97530..98270	-	246	WP_168096668.1	NQU55_RS18735	umbC	SP+ALF_repeat+ALF_repeat+ALF_repeat+ALF_repeat	1..33:SP,54..97:ALF_repeat,104..142:ALF_repeat,159..188:ALF_repeat,196..235:ALF_repeat
56827..58428	+	533	WP_168092970.1	NQU55_RS27365	umbA	SP+Trypsin	1..31:SP,32..247:Trypsin
Streptomyces sp. AC04842 Genome accession no NZ_JADBHJ010000000
54782..58165	-	1127	WP_254585506.1	IGB19_RS04055	umbC	SP+ALF+ALF+ALF+ALF+ALF_CC_1+ALF+ALF+ALF+ALF+ALF_CC_1+4TM_Toxin	1..35:SP,51..87:ALF,97..134:ALF,145..182:ALF,190..230:ALF,227..382:ALF_CC_1,607..636:ALF,653..692:ALF,700..739:ALF,748..786:ALF,785..945:ALF_CC_1,1002..1120:4TM_Toxin
58588..59112	+	174	WP_254585507.1	IGB19_RS04060	umbB	SP+umbB	1..31:SP,61..172:umbB
59192..61393	+	733	WP_254585508.1	IGB19_RS04065	umbA	SP+Trypsin+P:FG-GAP+FG-GAP+P:FG-GAP_2	1..30:SP,38..246:Trypsin,256..286:P:FG-GAP,314..352:FG-GAP,446..480:P:FG-GAP_2
Streptomyces sp. AC1-42T Genome accession no NZ_QKWX01000000
2858855..2860915	-	686	WP_241990010.1	DNK55_RS12730	umbA	Trypsin+UAL-Bulb-1+UAL-Bprop-1	13..204:Trypsin,213..354:UAL-Bulb-1,338..648:UAL-Bprop-1
2861130..2861621	-	163	WP_241990009.1	DNK55_RS12735	umbB	SP+umbB	1..19:SP,49..162:umbB
2861968..2866269	+	1433	WP_241990008.1	DNK55_RS12740	umbC	TM+ALF_repeat+ALF+ALF_repeat+ALF_repeat+ALF+ALF_repeat+ALF+ALF+ALF_CC_1+HINT.2+SCP1201-deaminases	76..96:TM,107..141:ALF_repeat,152..190:ALF,200..238:ALF_repeat,243..284:ALF_repeat,659..699:ALF,705..746:ALF_repeat,753..791:ALF,799..839:ALF,837..995:ALF_CC_1,1140..1272:HINT.2,1291..1409:SCP1201-deaminases
2866393..2866896	+	167	WP_111336699.1	DNK55_RS12745	umbD	Imm1	9..161:Imm1
Streptomyces sp. AC1-42W Genome accession no QKWY01000000
466920..467423	-	167	PZT75714.1	DNK56_19950	umbD	Imm1	9..161:Imm1
467547..471596	-	1349	PZT77935.1	DNK56_19955	umbC	ALF_repeat+ALF+ALF_repeat+ALF_repeat+ALF+ALF_repeat+ALF+ALF+ALF_CC_1+HINT.2+SCP1201-deaminases	23..57:ALF_repeat,68..106:ALF,116..154:ALF_repeat,159..200:ALF_repeat,575..615:ALF,621..662:ALF_repeat,669..707:ALF,715..755:ALF,753..911:ALF_CC_1,1056..1188:HINT.2,1207..1325:SCP1201-deaminases
472180..472686	+	168	PZT75715.1	DNK56_19960	umbB	SP+umbB	1..24:SP,54..167:umbB
472832..474961	+	709	PZT75716.1	DNK56_19965	umbA	SP+Trypsin+UAL-Bulb-1+UAL-Bprop-1	1..33:SP,36..227:Trypsin,236..377:UAL-Bulb-1,361..671:UAL-Bprop-1
Streptomyces sp. AC512_CC834 Genome accession no NZ_JAGMUO010000000
2749..4962	-	737	WP_217164103.1	KUM40_RS07350	umbA	SP+Trypsin+FG-GAP	1..37:SP,40..249:Trypsin,317..346:FG-GAP
5071..5613	-	180	WP_254394723.1	KUM40_RS07355	umbB	SP+umbB	1..37:SP,66..179:umbB
5981..9352	+	1123	WP_217164106.1	KUM40_RS07360	umbC	SP+ALF+ALF+ALF+ALF+ALF+ALF+ALF+ALF+ALF_CC_1+4TM_Toxin	1..34:SP,56..92:ALF,102..140:ALF,155..189:ALF,195..235:ALF,613..646:ALF,659..696:ALF,707..748:ALF,755..794:ALF,791..951:ALF_CC_1,1006..1120:4TM_Toxin
Streptomyces sp. AC602_WCS936 Genome accession no NZ_JAGMUF010000000
616995..617606	-	204	WP_254400014.1	KUM03_RS38605	umbA	Trypsin	5..174:Trypsin
617794..618270	-	158	WP_254400015.1	KUM03_RS28165	umbB	SP+umbB	1..31:SP,45..157:umbB
618653..622261	+	1202	WP_254399901.1	KUM03_RS28170	umbC	SP+ALF_repeat+ALF+ALF_repeat+ALF_repeat+ALF+ALF_repeat+ALF+ALF+ALF_CC_1+ColD-like	1..42:SP,60..95:ALF_repeat,107..146:ALF,153..194:ALF_repeat,200..240:ALF_repeat,623..655:ALF,660..702:ALF_repeat,708..748:ALF,755..795:ALF,792..953:ALF_CC_1,1096..1173:ColD-like
624649..625566	-	305	WP_217252651.1	KUM03_RS28190		Epimerase+DUF1731	14..222:Epimerase,258..303:DUF1731
625638..626132	+	164	WP_217252652.1	KUM03_RS28195		Acetyltransf_1	40..135:Acetyltransf_1
626153..627331	-	392	WP_254400016.1	KUM03_RS28200	umbA	Colicin_V+Trypsin.1	2..144:Colicin_V,213..354:Trypsin.1
137339..140854	+	1171	WP_254399880.1	KUM03_RS25985	umbC	SP+ALF_repeat+ALF.1+ALF+ALF+ALF_CC_1+ALF+ALF+ALF+ALF_CC_1+Ntox71	1..38:SP,54..90:ALF_repeat,101..142:ALF.1,148..188:ALF,194..235:ALF,232..382:ALF_CC_1,612..647:ALF,706..748:ALF,755..793:ALF,791..950:ALF_CC_1,997..1169:Ntox71
140854..141240	+	128	WP_217252994.1	KUM03_RS25990	umbD	Imm88	8..126:Imm88
141511..142014	+	167	WP_217251796.1	KUM03_RS25995	umbB	SP+umbB	1..26:SP,55..166:umbB
142049..144256	+	735	WP_217251799.1	KUM03_RS26000	umbA	SP+Trypsin+UAL-Bprop-1	1..30:SP,41..246:Trypsin,238..502:UAL-Bprop-1
9616..10635	-	339	WP_217253388.1	KUM03_RS29820	umbD	Imm86	1..339:Imm86
10674..12581	-	635	WP_254400094.1	KUM03_RS29825		SP+Tox-CompNuc+Endonuclea_NS_2	1..22:SP,325..436:Tox-CompNuc,518..607:Endonuclea_NS_2
12709..16095	-	1128	WP_217253393.1	KUM03_RS29830	umbC	SP+ALF+ALF+ALF+ALF_repeat+ALF_CC_1+ALF+ALF+ALF+ALF+ALF_CC_1+4TM_Toxin	1..35:SP,52..90:ALF,98..136:ALF,146..185:ALF,191..231:ALF_repeat,228..383:ALF_CC_1,608..641:ALF,654..693:ALF,701..738:ALF,750..787:ALF,786..947:ALF_CC_1,1003..1121:4TM_Toxin
16621..17139	+	172	WP_254400095.1	KUM03_RS29835	umbB	SP+umbB	1..23:SP,58..171:umbB
75929..77158	-	409	WP_254400076.1	KUM03_RS29655	umbA	SP+Trypsin	1..28:SP,31..243:Trypsin
616995..617747	-	251	WP_308406429.1	KUM03_RS38605	umbA	SP+Trypsin	1..31:SP,36..221:Trypsin
10856..12631	+	591	WP_217254109.1	KUM03_RS32205	umbA	SP+Trypsin+UAL-Bulb-1+FG-GAP_3+FG-GAP_3	1..31:SP,36..221:Trypsin,232..372:UAL-Bulb-1,356..423:FG-GAP_3,414..480:FG-GAP_3
176184..178121	+	645	WP_217251846.1	KUM03_RS26140	umbA	SP+Trypsin+IG_INTEGRINSALPHA.1	1..45:SP,46..255:Trypsin,213..579:IG_INTEGRINSALPHA.1
117578..119110	-	510	WP_254399879.1	KUM03_RS25915	umbA	SP+Trypsin+UAL-Bprop-1	1..36:SP,37..243:Trypsin,235..501:UAL-Bprop-1
98908..100398	+	496	WP_254399619.1	KUM03_RS38475	umbA	SP+Trypsin+UAL-Bprop-1	1..21:SP,29..233:Trypsin,234..489:UAL-Bprop-1
Streptomyces sp. AC627_RSS907 Genome accession no NZ_JAGMUE010000000
8860..12225	-	1121	WP_217141694.1	KUM32_RS10950	umbC	SP+ALF+ALF+ALF+ALF+ALF+ALF_repeat+ALF+ALF+ALF_CC_1+4TM_Toxin	1..34:SP,52..88:ALF,98..136:ALF,150..185:ALF,191..231:ALF,609..643:ALF,654..692:ALF_repeat,703..742:ALF,751..790:ALF,787..947:ALF_CC_1,1004..1118:4TM_Toxin
12939..13481	+	180	WP_254405369.1	KUM32_RS10955	umbB	SP+umbB	1..37:SP,66..179:umbB
13532..15745	+	737	WP_217141653.1	KUM32_RS10960	umbA	SP+Trypsin+FG-GAP	1..37:SP,38..249:Trypsin,317..351:FG-GAP
30303..31529	-	408	WP_217144626.1	KUM32_RS27290	umbA	SP+Trypsin	1..28:SP,31..242:Trypsin
32822..34951	-	709	WP_217140572.1	KUM32_RS05065	umbA	SP+Trypsin+UAL-Bulb-1+UAL-Bprop-1	1..30:SP,33..225:Trypsin,234..374:UAL-Bulb-1,358..670:UAL-Bprop-1
Streptomyces sp. ADI91-18 Genome accession no RPGS01000000
1973852..1974379	-	175	RPK32193.1	EES37_34050	umbD	Imm112	6..173:Imm112
1974457..1977948	-	1163	RPK32194.1	EES37_34055	umbC	ALF+ALF+ALF+ALF_repeat+ALF_CC_1+ALF_CC_1+ALF+ALF_repeat+ALF+ALF_CC_1+4TM_Toxin	100..136:ALF,146..186:ALF,192..233:ALF,239..279:ALF_repeat,277..422:ALF_CC_1,499..631:ALF_CC_1,656..696:ALF,748..784:ALF_repeat,798..836:ALF,834..995:ALF_CC_1,1044..1161:4TM_Toxin
1978412..1978927	+	171	RPK32195.1	EES37_34060	umbB	SP+umbB	1..31:SP,58..170:umbB
1985103..1986044	+	313	RPK32090.1	EES37_34070
1986110..1986340	+	76	RPK32091.1	EES37_34075
1986489..1987190	-	233	RPK32092.1	EES37_34080	umbC	SP+ALF_repeat+ALF+ALF_repeat+ALF_repeat	1..29:SP,50..90:ALF_repeat,98..137:ALF,145..182:ALF_repeat,190..233:ALF_repeat
189173..190366	-	397	RPK53892.1	EES37_00885	umbC	SP+ALF_repeat+ALF_repeat+ALF_repeat+TM	1..27:SP,55..97:ALF_repeat,152..192:ALF_repeat,246..287:ALF_repeat,369..388:TM
190516..191925	-	469	RPK53893.1	EES37_00890		Lys_Orn_oxgnase	9..357:Lys_Orn_oxgnase
192811..193458	+	215	RPK53668.1	EES37_00895
193939..196470	-	843	RPK53669.1	EES37_00900		Peptidase_M1_N+Peptidase_M1+ERAP1_C	93..195:Peptidase_M1_N,238..451:Peptidase_M1,526..835:ERAP1_C
196505..196825	-	106	RPK53670.1	EES37_00905		CM_2	21..96:CM_2
197717..198496	-	259	RPK53671.1	EES37_00910	umbA	SP+Trypsin	1..33:SP,38..252:Trypsin
Streptomyces sp. ADI95-16 Genome accession no CP033581
6772472..6772999	-	175	AYV31009.1	EES41_30220	umbD	Imm112	6..173:Imm112
6773077..6776568	-	1163	AYV31010.1	EES41_30225	umbC	ALF+ALF+ALF+ALF_repeat+ALF_CC_1+ALF_CC_1+ALF+ALF_repeat+ALF+ALF_CC_1+4TM_Toxin	100..136:ALF,146..186:ALF,192..233:ALF,239..279:ALF_repeat,277..416:ALF_CC_1,499..631:ALF_CC_1,656..696:ALF,748..784:ALF_repeat,798..836:ALF,834..995:ALF_CC_1,1044..1161:4TM_Toxin
6777031..6777546	+	171	AYV31011.1	EES41_30230	umbB	SP+umbB	1..31:SP,58..170:umbB
6777845..6779485	+	546	AYV31012.1	EES41_30235	umbA	SP+Trypsin	1..33:SP,34..216:Trypsin
6779569..6781371	+	600	AYV31013.1	EES41_30240	umbA	SP+Trypsin+UAL-Bprop-1	1..33:SP,34..216:Trypsin,246..567:UAL-Bprop-1
Streptomyces sp. ADI95-17 Genome accession no RPGV01000000
50188..53532	-	1114	RPK56087.1	EES42_41265	umbC	SP+ALF+ALF+ALF+ALF_repeat+ALF_CC_1+ALF+ALF+ALF_CC_1+4TM_Toxin	1..34:SP,52..89:ALF,98..135:ALF,144..185:ALF,191..231:ALF_repeat,228..374:ALF_CC_1,609..649:ALF,701..739:ALF,787..947:ALF_CC_1,1001..1114:4TM_Toxin
53960..54475	+	171	RPK56088.1	EES42_41270	umbB	SP+umbB	1..31:SP,58..170:umbB
54778..56421	+	547	RPK56089.1	EES42_41275	umbA	SP+Trypsin+CBM_6	1..30:SP,31..240:Trypsin,262..352:CBM_6
Streptomyces sp. ADI96-02 Genome accession no RPGW01000000
2005219..2008593	+	1124	RPK64984.1	EES43_08765	umbC	SP+ALF+ALF+ALF+ALF+ALF+ALF_repeat+ALF_repeat+ALF+ALF_CC_1+4TM_Toxin	1..40:SP,59..96:ALF,102..142:ALF,148..189:ALF,195..236:ALF,613..648:ALF,658..697:ALF_repeat,705..742:ALF_repeat,754..787:ALF,794..951:ALF_CC_1,1007..1124:4TM_Toxin
2008727..2009230	+	167	RPK64985.1	EES43_08770	umbB	SP+umbB	1..27:SP,53..166:umbB
Streptomyces sp. Ag109_G2-15 Genome accession no NZ_OCNI01000000
3501498..3505160	-	1220	PKV37783.1	CRP49_RS15800	umbC	SP+ALF+ALF+ALF_repeat+ALF_repeat+ALF+ALF_repeat+ALF+ALF_repeat+ALF_CC_1+Tox-REase-16	1..52:SP,63..97:ALF,108..147:ALF,153..193:ALF_repeat,199..240:ALF_repeat,615..655:ALF,661..702:ALF_repeat,708..749:ALF,754..795:ALF_repeat,792..951:ALF_CC_1,1111..1219:Tox-REase-16
3505604..3506083	+	159	WP_257033412.1	CRP49_RS47880	umbB	SP+umbB	1..19:SP,41..158:umbB
3506173..3507732	+	519	WP_179851635.1	CRP49_RS15810	umbA	SP+Trypsin+UAL-Bprop-1+FG-GAP_3+P:FG-GAP_3	1..34:SP,39..257:Trypsin,184..450:UAL-Bprop-1,429..490:FG-GAP_3,480..510:P:FG-GAP_3
Streptomyces sp. Ag109_G2-6 Genome accession no RKRC01000000
4625..4849	-	74	RPF25281.1	EDD96_7130	umbD	Imm_unclassified	1..10:Imm_unclassified
4828..8313	-	1161	RPF25282.1	EDD96_7131	umbC	SP+ALF_repeat+ALF+ALF_repeat+ALF_repeat+ALF_repeat+ALF+ALF+ALF_CC_1	1..35:SP,47..82:ALF_repeat,96..133:ALF,140..176:ALF_repeat,185..226:ALF_repeat,647..688:ALF_repeat,694..735:ALF,741..786:ALF,783..942:ALF_CC_1
8746..9273	+	175	RPF25283.1	EDD96_7132	umbB	SP+umbB	1..28:SP,55..174:umbB
9519..11057	+	512	RPF25284.1	EDD96_7133	umbA	SP+Trypsin+UAL-Bprop-1	1..35:SP,34..224:Trypsin,267..506:UAL-Bprop-1
Streptomyces sp. Ag82_O1-15 Genome accession no NSGZ01000000
3428964..3429470	-	168	PBC95310.1	BX281_3273	umbD	Imm138	1..160:Imm138
3429471..3433394	-	1307	PBC95311.1	BX281_3274	umbC	SP+ALF+ALF+ALF+ALF_repeat+ALF_CC_1+ALF+ALF_repeat+ALF_repeat+ALF+ALF_CC_1+HINT.2+Ntox64	1..20:SP,31..63:ALF,75..109:ALF,121..161:ALF,166..207:ALF_repeat,207..359:ALF_CC_1,581..621:ALF,626..667:ALF_repeat,673..714:ALF_repeat,720..760:ALF,758..918:ALF_CC_1,1054..1184:HINT.2,1193..1307:Ntox64
3433489..3433641	-	50	PBC95312.1	BX281_3275
3433584..3434324	-	246	PBC95313.1	BX281_3276	umbA	Trypsin	122..167:Trypsin
7783358..7785562	-	734	PBC99076.1	BX281_7173	umbA	SP+Trypsin+FG-GAP	1..30:SP,31..246:Trypsin,315..353:FG-GAP
811669..813870	+	733	PBC93046.1	BX281_0802	umbA	SP+Trypsin+IG_INTEGRINSALPHA.1	1..32:SP,33..249:Trypsin,208..488:IG_INTEGRINSALPHA.1
Streptomyces sp. Akac8 Genome accession no NZ_SSHQ01000000
1..1215	-	405	WP_206310370.1	E7X38_RS11305	umbC	SP+ALF+ALF+ALF+ALF+ALF_CC_1	1..34:SP,53..93:ALF,99..137:ALF,145..186:ALF,192..233:ALF,230..378:ALF_CC_1
1617..2123	+	168	WP_019526260.1	E7X38_RS11310	umbB	SP+umbB	1..23:SP,53..167:umbB
2206..4410	+	734	WP_026244032.1	E7X38_RS11315	umbA	SP+Trypsin+FG-GAP+P:FG-GAP_2	1..30:SP,41..248:Trypsin,317..354:FG-GAP,449..482:P:FG-GAP_2
111..2231	+	706	WP_240801129.1	E7X38_RS32840	umbC	ALF+ALF+ALF+ALF_CC_1+Ntox71	146..182:ALF,240..282:ALF,288..327:ALF,325..483:ALF_CC_1,532..704:Ntox71
2228..2617	+	129	WP_136239850.1	E7X38_RS32845	umbD	Imm88	3..127:Imm88
2682..3182	+	166	WP_019526398.1	E7X38_RS32850	umbB	SP+umbB	1..26:SP,54..165:umbB
3217..5424	+	735	WP_136239851.1	E7X38_RS32855	umbA	SP+Trypsin+FG-GAP+FG-GAP_2	1..30:SP,39..246:Trypsin,314..351:FG-GAP,444..480:FG-GAP_2
Streptomyces sp. Alain-F2R5 Genome accession no NZ_NQOS01000000
17131..20493	-	1120	WP_100046158.1	CJI59_RS13280	umbC	SP+ALF+ALF+ALF+ALF_repeat+ALF+ALF+ALF+ALF+ALF_CC_1+4TM_Toxin	1..35:SP,53..89:ALF,99..137:ALF,150..186:ALF,192..232:ALF_repeat,610..644:ALF,656..693:ALF,703..745:ALF,752..791:ALF,788..949:ALF_CC_1,1003..1117:4TM_Toxin
20972..21460	+	162	WP_257003096.1	CJI59_RS13285	umbB	SP+umbB	1..34:SP,48..161:umbB
21525..22784	+	419	WP_100046159.1	CJI59_RS13290	umbA	SP+Trypsin+UAL-Bprop-1	1..37:SP,44..227:Trypsin,243..411:UAL-Bprop-1
8229..9596	-	455	WP_257003193.1	CJI59_RS20420	umbA	SP+Trypsin+UAL-Bprop-1	1..36:SP,37..243:Trypsin,235..444:UAL-Bprop-1
Streptomyces sp. AN091965 Genome accession no NZ_JALDMY010000000
267296..268792	-	498	WP_242728470.1	MQV74_RS01085	umbC	ALF+ALF+ALF+ALF_CC_1+4TM_Toxin	1..32:ALF,87..129:ALF,136..174:ALF,172..333:ALF_CC_1,382..497:4TM_Toxin
270768..272354	-	528	WP_242714096.1	MQV74_RS01095	umbA	SP+Trypsin+UAL-Bprop-1	1..45:SP,32..225:Trypsin,189..509:UAL-Bprop-1
272489..273058	-	189	WP_242714097.1	MQV74_RS01100	umbB	SP+umbB	1..47:SP,76..188:umbB
Streptomyces sp. AP-93 Genome accession no NZ_JALGBX010000000
10972..12504	-	510	WP_243342163.1	MTF69_RS42345	umbA	SP+Trypsin+UAL-Bprop-1	1..31:SP,33..239:Trypsin,254..502:UAL-Bprop-1
12596..13105	-	169	WP_243342164.1	MTF69_RS42350	umbB	SP+umbB	1..30:SP,57..168:umbB
13574..17440	+	1288	WP_243342165.1	MTF69_RS42355	umbC	SP+ALF+ALF+ALF+ALF+ALF+ALF_repeat+ALF+ALF+ALF_CC_1+HINT.2	1..18:SP,29..64:ALF,74..113:ALF,121..160:ALF,166..206:ALF,581..621:ALF,627..668:ALF_repeat,675..713:ALF,723..761:ALF,758..918:ALF_CC_1,1060..1192:HINT.2
Streptomyces sp. AS02 Genome accession no NZ_JAMJVZ010000000
72959..73522	-	187	WP_250086291.1	M1L21_RS19875	umbD	Imm125	3..187:Imm125
73606..74151	-	181	WP_250086292.1	M1L21_RS19880	umbD	Imm125	3..181:Imm125
74254..77784	-	1176	WP_250086293.1	M1L21_RS19885	umbC	ALF+ALF+ALF_repeat+ALF_repeat+ALF+ALF_repeat+ALF+ALF_repeat+ALF_CC_1+S8-BECR2	12..52:ALF,58..98:ALF,104..144:ALF_repeat,149..190:ALF_repeat,566..604:ALF,612..652:ALF_repeat,658..699:ALF,704..745:ALF_repeat,742..900:ALF_CC_1,1081..1167:S8-BECR2
78543..79031	+	162	WP_250086294.1	M1L21_RS19890	umbB	SP+umbB	1..27:SP,50..161:umbB
79115..81307	+	730	WP_250086295.1	M1L21_RS19895	umbA	SP+Trypsin+FG-GAP+IG_INTEGRINSALPHA.1	1..31:SP,32..251:Trypsin,319..356:FG-GAP,386..729:IG_INTEGRINSALPHA.1
Streptomyces sp. ASQP_92 Genome accession no NZ_JAODUA010000000
2947..4479	-	510	WP_261715430.1	N4G70_RS27530	umbA	SP+Trypsin+UAL-Bprop-1	1..25:SP,34..237:Trypsin,222..478:UAL-Bprop-1
4844..5356	-	170	WP_261715575.1	N4G70_RS27535	umbB	SP+umbB	1..30:SP,58..169:umbB
5746..9219	+	1157	WP_261715431.1	N4G70_RS27540	umbC	SP+ALF_repeat+ALF+ALF_repeat+ALF_repeat+ALF+ALF_repeat+ALF+ALF+ALF_CC_1+Ntox26	1..13:SP,24..59:ALF_repeat,70..110:ALF,116..156:ALF_repeat,161..202:ALF_repeat,577..615:ALF,623..663:ALF_repeat,670..711:ALF,717..757:ALF,754..914:ALF_CC_1,1041..1154:Ntox26
9230..9718	+	162	WP_261715432.1	N4G70_RS27545	umbD	Imm96	3..160:Imm96
Streptomyces sp. AV19 Genome accession no NZ_JAEAMR010000000
23387..23752	-	121	WP_199890884.1	I5Q34_RS04815	umbD	Imm73	4..102:Imm73
23762..27631	-	1289	WP_199890885.1	I5Q34_RS04820	umbC	ALF_repeat+ALF+ALF+ALF_repeat+ALF_CC_1+ALF+ALF_repeat+ALF+ALF_repeat+ALF_CC_1+HINT.2+Ntox68	26..51:ALF_repeat,63..104:ALF,110..150:ALF,155..196:ALF_repeat,193..348:ALF_CC_1,571..611:ALF,616..658:ALF_repeat,666..705:ALF,710..751:ALF_repeat,748..904:ALF_CC_1,1061..1186:HINT.2,1207..1287:Ntox68
28308..28700	+	130	WP_199891312.1	I5Q34_RS04825	umbB	umbB	11..129:umbB
28858..30399	+	513	WP_199890886.1	I5Q34_RS04830	umbA	Trypsin	10..226:Trypsin
Streptomyces sp. AVP053U2 Genome accession no NZ_LMTQ02000000
333..2534	+	733	WP_062191471.1	APS67_RS19530	umbA	SP+Trypsin+P:FG-GAP+FG-GAP+FG-GAP_2	1..30:SP,33..250:Trypsin,260..290:P:FG-GAP,318..355:FG-GAP,446..485:FG-GAP_2
2710..6111	+	1133	WP_062191474.1	APS67_RS19535	umbC	SP+ALF+ALF+ALF+ALF+ALF+P:ALF+ALF+ALF+ALF_CC_1+4TM_Toxin	1..37:SP,53..90:ALF,99..137:ALF,145..186:ALF,192..233:ALF,610..645:ALF,656..697:P:ALF,703..745:ALF,752..789:ALF,788..949:ALF_CC_1,1000..1132:4TM_Toxin
6245..6622	+	125	WP_042165203.1	APS67_RS19540	umbD	Imm82	6..123:Imm82
113257..114492	-	411	WP_078878135.1	APS67_RS38080	umbA	SP+Trypsin	1..28:SP,31..243:Trypsin
Streptomyces sp. B188M101 Genome accession no NZ_NEUI01000000
1..984	-	328	WP_181009607.1	B9S54_RS01145	umbC	SP+ALF+ALF+ALF+ALF	1..37:SP,53..87:ALF,99..136:ALF,145..181:ALF,193..233:ALF
1126..1638	-	170	WP_234024639.1	B9S54_RS01150	umbB	SP+umbB	1..26:SP,55..168:umbB
6196..6935	+	247	WP_258045333.1	B9S54_RS22465	umbA	SP+Trypsin	1..24:SP,25..240:Trypsin
45386..46110	+	242	WP_258045337.1	B9S54_RS23295	umbA	SP+Trypsin	1..19:SP,20..235:Trypsin
13588..15264	-	558	WP_103538068.1	B9S54_RS24935	umbA	Trypsin+UAL-Bprop-1	1..188:Trypsin,197..528:UAL-Bprop-1
378..2048	-	556	WP_103538728.1	B9S54_RS34015	umbA	Trypsin+UAL-Bprop-1	1..188:Trypsin,198..516:UAL-Bprop-1
Streptomyces sp. B226SN101 Genome accession no NZ_NEUH01000000
40910..44299	+	1129	WP_103537937.1	B9S55_RS38215	umbC	SP+ALF+ALF+ALF+ALF+ALF+ALF+ALF+ALF+ALF_CC_1+4TM_Toxin	1..40:SP,59..96:ALF,102..142:ALF,148..189:ALF,197..236:ALF,613..649:ALF,659..696:ALF,707..748:ALF,755..790:ALF,794..952:ALF_CC_1,1006..1128:4TM_Toxin
44352..44726	+	124	WP_103537938.1	B9S55_RS38220	umbD	Imm82	3..124:Imm82
44731..45285	+	184	WP_258043618.1	B9S55_RS38225	umbB	SP+umbB	1..48:SP,70..183:umbB
45403..46127	+	242	WP_258043619.1	B9S55_RS38230	umbA	SP+Trypsin	1..19:SP,20..235:Trypsin
2778..3290	+	170	WP_234024639.1	B9S55_RS04360	umbB	SP+umbB	1..26:SP,55..168:umbB
3432..4428	+	332	WP_181007856.1	B9S55_RS04365	umbC	SP+ALF+ALF+ALF+ALF	1..37:SP,53..87:ALF,99..136:ALF,145..181:ALF,193..233:ALF
3842..4581	+	247	WP_258043413.1	B9S55_RS21770	umbA	SP+Trypsin	1..24:SP,25..240:Trypsin
1..1677	+	558	WP_103547030.1	B9S55_RS35900	umbA	Trypsin+UAL-Bprop-1	1..188:Trypsin,197..528:UAL-Bprop-1
395..2065	-	556	WP_103546937.1	B9S55_RS23090	umbA	Trypsin+UAL-Bprop-1	1..188:Trypsin,198..516:UAL-Bprop-1
5762..7204	+	480	WP_103536646.1	B9S55_RS12485	umbA	Trypsin+UAL-Bprop-1	5..217:Trypsin,176..451:UAL-Bprop-1
Streptomyces sp. B27 Genome accession no NZ_RHJB01000000
450..734	-	94	WP_127469764.1	EBQ22_RS35600	umbD	4Cys-Imm	13..86:4Cys-Imm
755..4351	-	1198	WP_240676844.1	EBQ22_RS33880	umbC	SP+ALF_repeat+ALF+ALF_repeat+ALF_repeat+ALF_CC_1+ALF+ALF_repeat+ALF+ALF_CC_1+ColD-like	1..29:SP,47..82:ALF_repeat,94..132:ALF,140..180:ALF_repeat,185..226:ALF_repeat,359..459:ALF_CC_1,605..641:ALF,646..688:ALF_repeat,694..735:ALF,786..946:ALF_CC_1,1080..1171:ColD-like
4795..5313	+	172	WP_240676845.1	EBQ22_RS33885	umbB	SP+umbB	1..28:SP,52..171:umbB
130..648	-	172	WP_240676852.1	EBQ22_RS34125	umbB	SP+umbB	1..28:SP,56..171:umbB
2772..4907	+	711	WP_240676853.1	EBQ22_RS35640	umbC	ALF+ALF_repeat+ALF+ALF+ALF_CC_1+HINT.2+Ntox64	2..39:ALF,45..85:ALF_repeat,92..133:ALF,139..179:ALF,176..337:ALF_CC_1,469..604:HINT.2,607..709:Ntox64
4904..5413	+	169	WP_127469795.1	EBQ22_RS34135	umbD	Imm138	1..163:Imm138
Streptomyces sp. b84 Genome accession no NZ_NTHJ01000000
1..1274	-	425	WP_179893135.1	CR473_RS38125	umbC	SP+ALF+ALF+ALF+ALF+ALF_CC_1	1..37:SP,53..87:ALF,99..136:ALF,145..181:ALF,193..233:ALF,230..376:ALF_CC_1
1390..1902	-	170	WP_257135147.1	CR473_RS38130	umbB	SP+umbB	1..24:SP,55..168:umbB
7802..8323	-	173	WP_073867736.1	CR473_RS37875	umbB	SP+umbB	1..29:SP,59..172:umbB
8686..9837	+	384	WP_257138102.1	CR473_RS37880	umbC	TM+ALF_repeat+ALF+ALF_repeat+ALF_repeat+ALF_CC_1	36..55:TM,81..117:ALF_repeat,128..167:ALF,174..214:ALF_repeat,219..260:ALF_repeat,265..383:ALF_CC_1
112955..114679	+	574	WP_179892944.1	CR473_RS09905	umbA	SP+Trypsin+UAL-Bprop-1	1..24:SP,25..240:Trypsin,242..454:UAL-Bprop-1
1..1026	-	342	WP_179893065.1	CR473_RS28665	umbA	SP+Trypsin+UAL-Bprop-1	1..28:SP,33..241:Trypsin,250..342:UAL-Bprop-1
98177..100369	+	730	WP_257137890.1	CR473_RS15500	umbA	SP+Trypsin+IG_INTEGRINSALPHA.1	1..40:SP,41..231:Trypsin,262..491:IG_INTEGRINSALPHA.1
12916..14436	-	506	WP_097910932.1	CR473_RS09430	umbA	SP+Trypsin+UAL-Bprop-1	1..36:SP,30..243:Trypsin,252..501:UAL-Bprop-1
Streptomyces sp. BHT-5-2 Genome accession no CP081496
6100775..6101239	-	154	QZL06368.1	K2224_26980	umbD	Imm46	2..129:Imm46
6101243..6105190	-	1315	QZL06369.1	K2224_26985	umbC	SP+ALF_repeat+ALF+ALF_repeat+ALF_repeat+ALF_CC_1+ALF_CC_1+ALF+ALF_repeat+ALF+ALF_repeat+ALF_CC_1+HINT.2+Ntox64	1..18:SP,36..75:ALF_repeat,83..123:ALF,129..169:ALF_repeat,174..215:ALF_repeat,216..362:ALF_CC_1,369..517:ALF_CC_1,593..630:ALF,635..677:ALF_repeat,683..724:ALF,729..770:ALF_repeat,767..928:ALF_CC_1,1069..1209:HINT.2,1211..1313:Ntox64
6105564..6106091	+	175	QZL06370.1	K2224_26990	umbB	SP+umbB	1..31:SP,58..174:umbB
6106048..6106776	+	242	QZL06371.1	K2224_26995	umbA	SP+Trypsin	1..31:SP,32..224:Trypsin
6107023..6108651	+	542	QZL06372.1	K2224_27000	umbA	SP+Trypsin	1..35:SP,36..253:Trypsin
6113536..6115413	+	625	QZL06376.1	K2224_27020	umbA	SP+Trypsin+UAL-Bprop-1	1..31:SP,32..248:Trypsin,261..593:UAL-Bprop-1
294128..296578	-	816	QZL02018.1	K2224_01280	umbA	SP+Trypsin+Laminin_G_3+Laminin_G_3	1..23:SP,182..377:Trypsin,430..589:Laminin_G_3,649..807:Laminin_G_3
Streptomyces sp. BJ20 Genome accession no NZ_CP094918
1867165..1869372	-	735	WP_244789670.1	MTR79_RS08630	umbA	SP+Trypsin+FG-GAP+P:FG-GAP_2	1..30:SP,39..246:Trypsin,314..351:FG-GAP,444..480:P:FG-GAP_2
1869408..1869905	-	165	WP_244789671.1	MTR79_RS08635	umbB	SP+umbB	1..26:SP,53..164:umbB
1869961..1870350	-	129	WP_086700336.1	MTR79_RS08640	umbD	Imm88	3..127:Imm88
1870347..1873865	-	1172	WP_244789672.1	MTR79_RS08645	umbC	SP+ALF+ALF.1+ALF+ALF+ALF_CC_1+EP1.2+ALF+ALF.1+ALF+ALF_CC_1+Ntox71	1..38:SP,55..95:ALF,101..142:ALF.1,147..188:ALF,194..235:ALF,232..382:ALF_CC_1,533..609:EP1.2,612..648:ALF,705..749:ALF.1,754..793:ALF,791..949:ALF_CC_1,998..1170:Ntox71
442306..444510	+	734	WP_244788940.1	MTR79_RS02110	umbA	SP+Trypsin+FG-GAP	1..30:SP,41..249:Trypsin,317..354:FG-GAP
Streptomyces sp. BK205 Genome accession no SLYY01000000
206683..207159	-	158	TCR23861.1	EV578_103181	umbD	Imm113	1..155:Imm113
207156..211103	-	1315	TCR23862.1	EV578_103182	umbC	SP+ALF+ALF+ALF+ALF+ALF+ALF_repeat+ALF_repeat+ALF+ALF_CC_1+HINT.2+Tox-BECR-1	1..34:SP,51..82:ALF,89..126:ALF,135..175:ALF,181..221:ALF,595..635:ALF,640..681:ALF_repeat,687..728:ALF_repeat,734..774:ALF,772..932:ALF_CC_1,1071..1200:HINT.2,1200..1314:Tox-BECR-1
211561..212085	+	174	TCR23863.1	EV578_103183	umbB	SP+umbB	1..31:SP,61..173:umbB
212142..214355	+	737	TCR23864.1	EV578_103184	umbA	SP+Trypsin+FG-GAP+P:FG-GAP_2	1..24:SP,41..249:Trypsin,317..352:FG-GAP,448..480:P:FG-GAP_2
126399..127565	+	388	TCR13650.1	EV578_120109	umbA	SP+Trypsin	1..38:SP,39..255:Trypsin
Streptomyces sp. BK239 Genome accession no SHKS01000000
106023..107072	-	349	RZU14413.1	EV567_4443	umbD	Imm86	1..346:Imm86
107111..109036	-	641	RZU14414.1	EV567_4444		SP+Tox-CompNuc+Endonuclea_NS_2	1..37:SP,326..433:Tox-CompNuc,482..611:Endonuclea_NS_2
109120..112500	-	1126	RZU14415.1	EV567_4445	umbC	SP+ALF+ALF.1+ALF+ALF_repeat+ALF_CC_1+ALF+ALF+ALF+ALF+ALF_CC_1+4TM_Toxin	1..35:SP,51..89:ALF,97..135:ALF.1,146..184:ALF,190..230:ALF_repeat,227..382:ALF_CC_1,607..639:ALF,653..692:ALF,700..737:ALF,748..784:ALF,785..946:ALF_CC_1,1002..1121:4TM_Toxin
112986..113540	+	184	RZU14416.1	EV567_4446	umbB	SP+umbB	1..37:SP,70..183:umbB
113713..115914	+	733	RZU14417.1	EV567_4447	umbA	SP+Trypsin+FG-GAP_3+FG-GAP_2	1..28:SP,40..246:Trypsin,257..333:FG-GAP_3,443..480:FG-GAP_2
163273..164928	+	551	RZU15018.1	EV567_4002	umbA	SP+Trypsin	1..26:SP,36..245:Trypsin
Streptomyces sp. BK340 Genome accession no VISR01000000
206508..210179	-	1223	TVZ97764.1	FB157_102222	umbC	SP+ALF+ALF+ALF_repeat+ALF_repeat+ALF_CC_1+ALF+ALF_repeat+ALF+ALF_repeat+ALF_CC_1+Tox-REase-16	1..43:SP,63..97:ALF,108..147:ALF,153..191:ALF_repeat,199..240:ALF_repeat,243..377:ALF_CC_1,616..655:ALF,661..702:ALF_repeat,708..749:ALF,754..795:ALF_repeat,792..951:ALF_CC_1,1114..1222:Tox-REase-16
210596..211102	+	168	TVZ97765.1	FB157_102223	umbB	SP+umbB	1..28:SP,50..167:umbB
211180..212751	+	523	TVZ97766.1	FB157_102224	umbA	SP+Trypsin+UAL-Bprop-1+FG-GAP_3+FG-GAP_3	1..38:SP,48..261:Trypsin,204..454:UAL-Bprop-1,433..494:FG-GAP_3,484..514:FG-GAP_3
Streptomyces sp. BR123 Genome accession no NZ_JACBGN010000000
38995..39492	-	165	WP_179172038.1	HYE82_RS01435	umbB	SP+umbB	1..38:SP,53..163:umbB
41620..43863	+	747	WP_256986829.1	HYE82_RS37495	umbC	ALF+ALF_repeat+ALF+ALF_repeat+ALF_CC_1+HINT.2+Ntox26	8..37:ALF,43..83:ALF_repeat,91..131:ALF,156..185:ALF_repeat,182..342:ALF_CC_1,496..621:HINT.2,625..738:Ntox26
44001..44336	+	111	WP_179172040.1	HYE82_RS01445	umbD	Imm96	2..108:Imm96
27769..29310	-	513	WP_179174086.1	HYE82_RS12580	umbA	SP+Trypsin+UAL-Bprop-1	1..33:SP,36..240:Trypsin,244..491:UAL-Bprop-1
29620..31236	-	538	WP_179174087.1	HYE82_RS12585	umbA	SP+Trypsin+UAL-Bprop-1	1..31:SP,41..233:Trypsin,244..506:UAL-Bprop-1
Streptomyces sp. BSE7-9 Genome accession no NZ_JACJDK010000000
3127518..3129722	-	734	WP_199214781.1	H4N48_RS14245	umbA	SP+Trypsin+IG_INTEGRINSALPHA.1	1..30:SP,41..249:Trypsin,168..512:IG_INTEGRINSALPHA.1
3129884..3130390	-	168	WP_102641224.1	H4N48_RS14250	umbB	SP+umbB	1..23:SP,53..167:umbB
3130826..3134230	+	1134	WP_233228620.1	H4N48_RS14255	umbC	SP+ALF+P:ALF+ALF+ALF+ALF_CC_1+ALF+ALF+ALF+ALF+ALF_CC_1+4TM_Toxin	1..23:SP,42..82:ALF,88..126:P:ALF,134..175:ALF,181..222:ALF,219..375:ALF_CC_1,599..636:ALF,645..682:ALF,693..734:ALF,740..775:ALF,782..938:ALF_CC_1,990..1110:4TM_Toxin
3134314..3134703	+	129	WP_086699516.1	H4N48_RS14260	umbD	Imm82	1..125:Imm82
1639460..1642978	+	1172	WP_225252548.1	H4N48_RS07550	umbC	SP+ALF+ALF.1+ALF+ALF+ALF_CC_1+EP1.2+ALF+ALF.1+ALF+ALF+ALF_CC_1+Ntox71	1..38:SP,55..95:ALF,101..142:ALF.1,147..188:ALF,194..235:ALF,232..382:ALF_CC_1,533..588:EP1.2,612..648:ALF,670..700:ALF.1,706..748:ALF,754..793:ALF,791..949:ALF_CC_1,998..1170:Ntox71
1643032..1643364	+	110	WP_233228385.1	H4N48_RS07555	umbD	Imm88	2..108:Imm88
1643420..1643920	+	166	WP_102641893.1	H4N48_RS07560	umbB	SP+umbB	1..26:SP,54..165:umbB
1643956..1646163	+	735	WP_199214421.1	H4N48_RS07565	umbA	SP+Trypsin+FG-GAP	1..30:SP,39..246:Trypsin,314..351:FG-GAP
Streptomyces sp. BSE7F Genome accession no QEQV01000000
4478908..4481115	-	735	PWE09820.1	DD630_26000	umbA	SP+Trypsin+FG-GAP+P:FG-GAP_2	1..30:SP,39..246:Trypsin,314..351:FG-GAP,441..480:P:FG-GAP_2
4481151..4481651	-	166	PWE11373.1	DD630_26005	umbB	SP+umbB	1..26:SP,54..165:umbB
4481707..4482096	-	129	PWE09821.1	DD630_26010	umbD	Imm88	3..127:Imm88
4482093..4485536	-	1147	PWE11374.1	DD630_26015	umbC	ALF+ALF.1+ALF+ALF+ALF_CC_1+EP1.2+ALF+ALF.1+ALF+ALF+ALF_CC_1+Ntox71	30..70:ALF,76..117:ALF.1,122..163:ALF,169..210:ALF,207..357:ALF_CC_1,508..563:EP1.2,587..623:ALF,645..675:ALF.1,681..723:ALF,729..768:ALF,766..924:ALF_CC_1,973..1145:Ntox71
3007908..3008297	-	129	PWE08760.1	DD630_19275	umbD	Imm82	1..125:Imm82
3008381..3011818	-	1145	PWE08761.1	DD630_19280	umbC	SP+ALF+P:ALF+ALF+ALF+ALF_CC_1+ALF+ALF+ALF+ALF+ALF_CC_1+4TM_Toxin	1..34:SP,53..93:ALF,99..137:P:ALF,145..186:ALF,192..233:ALF,230..385:ALF_CC_1,610..647:ALF,656..693:ALF,704..745:ALF,751..786:ALF,793..949:ALF_CC_1,1001..1121:4TM_Toxin
3012220..3012726	+	168	PWE08762.1	DD630_19285	umbB	SP+umbB	1..23:SP,53..167:umbB
Streptomyces sp. BV333 Genome accession no NZ_JAHRIA010000000
20849..23062	-	737	WP_030699949.1	KUG12_RS24565	umbA	SP+Trypsin+FG-GAP	1..31:SP,32..226:Trypsin,316..349:FG-GAP
23160..23531	-	123	WP_254642863.1	KUG12_RS24570	umbB	umbB	11..122:umbB
23699..24211	-	170	WP_157875555.1	KUG12_RS24575	umbD	Imm119	1..105:Imm119
24344..24706	-	120	WP_030699947.1	KUG12_RS24580	umbD	Imm119	10..115:Imm119
25091..28528	-	1145	WP_254642868.1	KUG12_RS24585	umbC	ALF+ALF+ALF_repeat+ALF_repeat+ALF_CC_1+ALF+ALF_repeat+ALF+ALF+ALF_CC_1+Tox-VOC-1	24..54:ALF,65..104:ALF,111..151:ALF_repeat,156..197:ALF_repeat,197..350:ALF_CC_1,579..612:ALF,617..659:ALF_repeat,666..707:ALF,713..753:ALF,750..911:ALF_CC_1,1041..1143:Tox-VOC-1
Streptomyces sp. C Genome accession no ACEW01000000
517451..519484	-	677	EFL19938.1	SSNG_07190	umbAB	umbB+Trypsin+UAL-Bulb-1+UAL-Bulb-1+UAL-Ricin-2	4..94:umbB,109..315:Trypsin,309..432:UAL-Bulb-1,439..566:UAL-Bulb-1,562..674:UAL-Ricin-2
520316..524488	+	1390	EFL19939.1	SSNG_07191	umbC	SP+ALF_repeat+ALF+ALF+ALF+ALF+ALF_repeat+ALF+ALF+ALF_CC_1+HINT.2+Ntox27.1	1..33:SP,43..84:ALF_repeat,90..129:ALF,136..175:ALF,182..221:ALF,593..628:ALF,635..677:ALF_repeat,683..724:ALF,730..770:ALF,767..927:ALF_CC_1,1101..1225:HINT.2,1243..1390:Ntox27.1
524635..525438	+	267	EFL19940.1	SSNG_07192	umbD	Imm87	7..240:Imm87
11369..12901	-	510	EFL19430.1	SSNG_06682	umbA	SP+Trypsin+UAL-Bprop-1	1..31:SP,33..246:Trypsin,238..505:UAL-Bprop-1
Streptomyces sp. C10-9-1 Genome accession no NZ_JANHKP010000000
84998..87211	-	737	WP_256525193.1	NPS70_RS17365	umbA	SP+Trypsin+FG-GAP	1..30:SP,42..249:Trypsin,317..350:FG-GAP
87255..87797	-	180	WP_256525194.1	NPS70_RS17370	umbB	SP+umbB	1..36:SP,66..179:umbB
88444..91797	+	1117	WP_256525195.1	NPS70_RS17375	umbC	SP+ALF+ALF+ALF+ALF+ALF+ALF_repeat+ALF+ALF+ALF_CC_1+4TM_Toxin	1..34:SP,52..92:ALF,98..136:ALF,145..185:ALF,191..231:ALF,609..642:ALF,654..692:ALF_repeat,702..743:ALF,751..790:ALF,787..948:ALF_CC_1,1002..1112:4TM_Toxin
Streptomyces sp. C3-3 Genome accession no NZ_JAGPXG010000000
41099..41569	-	156	WP_210993337.1	KBY56_RS32145	umbD	Imm81	1..142:Imm81
41569..45159	-	1196	WP_210993338.1	KBY56_RS32150	umbC	SP+ALF_repeat+ALF+ALF+ALF_repeat+ALF+ALF_repeat+ALF+ALF+ALF_CC_1+Ntox17	1..42:SP,58..94:ALF_repeat,105..144:ALF,151..192:ALF,197..238:ALF_repeat,613..653:ALF,658..698:ALF_repeat,705..746:ALF,752..790:ALF,789..950:ALF_CC_1,1110..1196:Ntox17
45663..46121	+	152	WP_069756614.1	KBY56_RS32155	umbB	umbB	37..151:umbB
46167..48028	+	620	WP_247708926.1	KBY56_RS32160	umbA	SP+Trypsin+UAL-Bprop-1+P:FG-GAP_3	1..30:SP,31..246:Trypsin,255..583:UAL-Bprop-1,567..616:P:FG-GAP_3
501704..502729	-	341	WP_210990889.1	KBY56_RS02105	umbD	Imm86	1..341:Imm86
502761..504725	-	654	WP_210990890.1	KBY56_RS02110		SP+Tox-CompNuc+Endonuclea_NS_2	1..41:SP,334..448:Tox-CompNuc,497..624:Endonuclea_NS_2
504994..508362	-	1122	WP_210990891.1	KBY56_RS02115	umbC	SP+ALF+ALF+ALF.1+ALF+ALF_CC_1+ALF_CC_1+ALF+ALF+P:ALF+ALF_CC_1+4TM_Toxin	1..40:SP,51..86:ALF,97..134:ALF,143..185:ALF.1,190..230:ALF,228..382:ALF_CC_1,450..541:ALF_CC_1,607..641:ALF,700..742:ALF,749..784:P:ALF,785..946:ALF_CC_1,1001..1120:4TM_Toxin
508917..509102	+	61	WP_210990892.1	KBY56_RS02120	umbB	umbB	25..60:umbB
23440..23967	+	175	WP_247708931.1	KBY56_RS32070	umbB	SP+umbB	1..30:SP,60..174:umbB
24578..28105	+	1175	WP_247708932.1	KBY56_RS32075	umbC	ALF+ALF+ALF+ALF+ALF+ALF_repeat+ALF_repeat+ALF+ALF_CC_1+Tox-SerPeptidase	22..57:ALF,68..102:ALF,114..154:ALF,161..200:ALF,574..614:ALF,619..660:ALF_repeat,666..707:ALF_repeat,713..753:ALF,751..911:ALF_CC_1,1088..1163:Tox-SerPeptidase
28111..28497	+	128	WP_210993332.1	KBY56_RS32080	umbD	Imm93	10..123:Imm93
210472..210984	+	170	WP_247708111.1	KBY56_RS03180	umbB	SP+umbB	1..24:SP,55..168:umbB
211146..214487	+	1113	WP_247708135.1	KBY56_RS03185	umbC	SP+ALF+ALF+ALF+ALF+ALF+ALF+ALF+ALF_CC_1+4TM_Toxin	1..20:SP,36..70:ALF,82..119:ALF,128..164:ALF,176..216:ALF,593..625:ALF,686..727:ALF,735..772:ALF,771..932:ALF_CC_1,984..1112:4TM_Toxin
214572..214949	+	125	WP_210990983.1	KBY56_RS03190	umbD	Imm82	3..124:Imm82
46185..48028	+	614	WP_210993339.1	KBY56_RS32160	umbA	SP+Trypsin+UAL-Bprop-1	1..24:SP,25..240:Trypsin,249..577:UAL-Bprop-1
31060..32318	+	419	WP_210990731.1	KBY56_RS00145	umbA	SP+Trypsin+UAL-Bprop-1	1..28:SP,34..241:Trypsin,250..419:UAL-Bprop-1
Streptomyces sp. C8S0 Genome accession no NZ_CP045031
5977478..5978053	+	191	WP_071280769.1	F9V55_RS26345	umbD	Imm-SUFU	41..190:Imm-SUFU
5978254..5978958	-	234	WP_071280768.1	F9V55_RS26350		Nitroreductase	43..212:Nitroreductase
5979632..5981740	-	702	WP_151898319.1	F9V55_RS26355	umbA	SP+Trypsin+UAL-Bulb-1+UAL-Bprop-1	1..30:SP,116..220:Trypsin,232..369:UAL-Bulb-1,345..662:UAL-Bprop-1
5981820..5982263	-	147	WP_071268862.1	F9V55_RS26360	umbB	umbB	33..146:umbB
5984077..5985006	+	309	WP_226962995.1	F9V55_RS33365	umbC	ALF_CC_1+ALF	81..176:ALF_CC_1,240..280:ALF
5985197..5986210	+	337	WP_226962716.1	F9V55_RS33370	umbC	ALF.1+ALF_CC_1+4TM_Toxin	7..47:ALF.1,43..203:ALF_CC_1,260..296:4TM_Toxin
5986436..5986723	+	95	WP_151898320.1	F9V55_RS26370	umbD	Imm82	1..93:Imm82
2235913..2237268	+	451	WP_151898166.1	F9V55_RS34085	umbA	Trypsin+UAL-Bprop-1	40..181:Trypsin,180..424:UAL-Bprop-1
Streptomyces sp. CAI-155 Genome accession no NZ_JAANOA010000000
22014..23231	-	405	WP_254874239.1	G6W52_RS24950	umbA	SP+Trypsin+UAL-Bprop-1	1..36:SP,37..243:Trypsin,248..360:UAL-Bprop-1
23384..24580	-	398	WP_175536634.1	G6W52_RS24955	umbA	SP+Trypsin	1..15:SP,26..212:Trypsin
24821..25345	-	174	WP_254874240.1	G6W52_RS24960	umbB	SP+umbB	1..28:SP,51..173:umbB
27484..29742	+	752	WP_254874246.1	G6W52_RS33030	umbC	ALF+ALF_repeat+ALF+ALF_repeat+ALF_CC_1+HINT.2+SCP1201-deaminases	6..34:ALF,42..83:ALF_repeat,89..130:ALF,135..176:ALF_repeat,173..333:ALF_CC_1,480..608:HINT.2,626..745:SCP1201-deaminases
Streptomyces sp. CB00072 Genome accession no LIPB01000000
579250..583119	-	1289	OKI56882.1	AMK17_13275	umbC	ALF_repeat+ALF+ALF_repeat+ALF_repeat+ALF+ALF_repeat+ALF+ALF+ALF_CC_1+Hint+HINT.2+S8-BECR2	3..33:ALF_repeat,44..83:ALF,90..130:ALF_repeat,135..176:ALF_repeat,554..591:ALF,599..638:ALF_repeat,644..685:ALF,691..731:ALF,728..887:ALF_CC_1,1015..1053:Hint,1040..1169:HINT.2,1201..1285:S8-BECR2
583734..584255	+	173	OKI56883.1	AMK17_13280	umbB	SP+umbB	1..29:SP,59..172:umbB
1215165..1215620	+	151	OKI60347.1	AMK17_05260	umbB	umbB	36..149:umbB
1215787..1219128	+	1113	OKI60348.1	AMK17_05265	umbC	SP+ALF+ALF+ALF+ALF+ALF+ALF+ALF+ALF_CC_1+4TM_Toxin	1..20:SP,36..70:ALF,82..119:ALF,128..164:ALF,176..216:ALF,593..625:ALF,686..727:ALF,735..772:ALF,771..932:ALF_CC_1,984..1112:4TM_Toxin
1219213..1219590	+	125	OKI59333.1	AMK17_05270	umbD	Imm82	3..124:Imm82
550845..553016	+	723	OKI56864.1	AMK17_13155	umbA	SP+Trypsin+FG-GAP_3+IG_INTEGRINSALPHA.1	1..22:SP,23..238:Trypsin,250..326:FG-GAP_3,302..722:IG_INTEGRINSALPHA.1
618838..620625	-	595	OKI57596.1	AMK17_13430	umbA	Trypsin+UAL-Bprop-1	10..225:Trypsin,227..541:UAL-Bprop-1
496825..498027	+	400	OKI55169.1	AMK17_18925	umbA	SP+Trypsin+UAL-Bprop-1	1..28:SP,34..241:Trypsin,189..389:UAL-Bprop-1
291014..293206	-	730	OKI54026.1	AMK17_23580	umbA	SP+Trypsin+IG_INTEGRINSALPHA.1	1..37:SP,39..252:Trypsin,307..726:IG_INTEGRINSALPHA.1
1580772..1582193	-	473	OKI60379.1	AMK17_07110	umbA	Trypsin+UAL-Bprop-1	4..220:Trypsin,232..473:UAL-Bprop-1
Streptomyces sp. CB00271 Genome accession no NZ_CP061072
6126556..6127011	-	151	WP_073801667.1	HYC88_RS26290	umbD	Imm81	1..137:Imm81
6127011..6129410	-	799	WP_188114993.1	HYC88_RS26295	umbC	SP+ALF+ALF_repeat+ALF+ALF+ALF_CC_1+Ntox37	1..17:SP,216..256:ALF,261..301:ALF_repeat,308..349:ALF,355..393:ALF,392..553:ALF_CC_1,716..798:Ntox37
6129395..6130600	-	401	WP_188114994.1	HYC88_RS26300	umbC	SP+ALF_repeat+ALF+ALF+ALF_repeat+ALF_CC_1	1..42:SP,58..94:ALF_repeat,105..144:ALF,151..192:ALF,197..238:ALF_repeat,235..369:ALF_CC_1
6131050..6131562	+	170	WP_107483054.1	HYC88_RS26305	umbB	SP+umbB	1..29:SP,55..169:umbB
6131608..6133452	+	614	WP_143203074.1	HYC88_RS26310	umbA	SP+Trypsin+UAL-Bprop-1	1..30:SP,31..246:Trypsin,248..581:UAL-Bprop-1
1277683..1279872	-	729	WP_073803863.1	HYC88_RS05375	umbA	SP+Trypsin+IG_INTEGRINSALPHA.1	1..37:SP,39..252:Trypsin,307..729:IG_INTEGRINSALPHA.1
1279910..1280329	-	139	WP_241835860.1	HYC88_RS05380	umbB	umbB	19..138:umbB
1280924..1284469	+	1181	WP_158074829.1	HYC88_RS05385	umbC	SP+ALF+ALF+ALF_repeat+ALF+ALF+ALF_repeat+ALF+ALF+ALF_CC_1+Ntox68	1..20:SP,41..76:ALF,86..126:ALF,131..171:ALF_repeat,178..218:ALF,593..633:ALF,638..680:ALF_repeat,686..727:ALF,733..772:ALF,770..931:ALF_CC_1,1099..1181:Ntox68
1284478..1284876	+	132	WP_143203113.1	HYC88_RS05390	umbD	Imm73	5..105:Imm73
3022681..3023193	+	170	WP_107483026.1	HYC88_RS12690	umbB	SP+umbB	1..24:SP,55..168:umbB
3023304..3024860	+	518	WP_262506104.1	HYC88_RS35990	umbC	SP+ALF+ALF+ALF+ALF+ALF_CC_1	1..37:SP,53..87:ALF,99..136:ALF,145..181:ALF,193..233:ALF,230..378:ALF_CC_1
3024857..3026695	+	612	WP_262506105.1	HYC88_RS35995	umbC	ALF+ALF+ALF+ALF_CC_1+4TM_Toxin	92..125:ALF,185..226:ALF,234..271:ALF,270..431:ALF_CC_1,483..611:4TM_Toxin
3026795..3027157	+	120	WP_143203059.1	HYC88_RS12700	umbD	Imm82	1..119:Imm82
6027215..6028735	-	506	WP_079277130.1	HYC88_RS25815	umbA	SP+Trypsin+UAL-Bprop-1	1..36:SP,30..243:Trypsin,252..501:UAL-Bprop-1
3393198..3394718	-	506	WP_241835692.1	HYC88_RS14485	umbA	SP+Trypsin+UAL-Bprop-1	1..40:SP,37..253:Trypsin,269..506:UAL-Bprop-1
285332..286858	+	508	WP_188114888.1	HYC88_RS01240	umbA	SP+Trypsin+UAL-Bprop-1	1..28:SP,34..241:Trypsin,250..501:UAL-Bprop-1
Streptomyces sp. CB00455 Genome accession no NZ_LIVQ01000000
422722..423117	-	131	WP_079191754.1	AMK16_RS27375	umbB	umbB	19..130:umbB
423778..427176	+	1132	WP_073919983.1	AMK16_RS27380	umbC	SP+ALF_repeat+ALF+ALF+ALF_CC_1+ALF_CC_1+EP1.2+ALF+ALF_repeat+ALF+ALF+ALF_CC_1+4TM_Toxin	1..36:SP,54..90:ALF_repeat,147..186:ALF,194..234:ALF,232..377:ALF_CC_1,456..543:ALF_CC_1,537..600:EP1.2,611..648:ALF,656..694:ALF_repeat,704..746:ALF,753..791:ALF,789..950:ALF_CC_1,996..1129:4TM_Toxin
427344..428918	+	524	WP_073919984.1	AMK16_RS27385	umbA	SP+Trypsin+UAL-Bprop-1	1..33:SP,39..240:Trypsin,256..524:UAL-Bprop-1
208012..212034	+	1340	WP_158071267.1	AMK16_RS30795	umbC	ALF_repeat+ALF+ALF+ALF_repeat+ALF+ALF_repeat+ALF+ALF+ALF_CC_1+HINT.2+Ntox27	6..35:ALF_repeat,47..84:ALF,92..125:ALF,137..177:ALF_repeat,545..585:ALF,594..632:ALF_repeat,639..678:ALF,685..725:ALF,722..883:ALF_CC_1,1036..1172:HINT.2,1180..1335:Ntox27
212266..213648	+	460	WP_073920600.1	AMK16_RS30800		SP	1..24:SP
214270..215040	+	256	WP_073920602.1	AMK16_RS30810		HTH_Tnp_4+DDE_Tnp_1	45..94:HTH_Tnp_4,101..252:DDE_Tnp_1
215108..217189	-	693	WP_143196916.1	AMK16_RS30815	umbAB	SP+umbB+Trypsin	1..32:SP,50..164:umbB,182..387:Trypsin
Streptomyces sp. CB01373 Genome accession no NNBK01000000
212583..212987	-	134	PJM95120.1	CG719_14520	umbB	umbB	21..130:umbB
213409..216795	+	1128	PJM95121.1	CG719_14525	umbC	ALF_repeat+ALF+ALF+ALF+ALF_CC_1+ALF+ALF_repeat+ALF+ALF+ALF_CC_1+4TM_Toxin	68..107:ALF_repeat,115..152:ALF,161..202:ALF,208..246:ALF,245..401:ALF_CC_1,622..661:ALF,667..705:ALF_repeat,715..756:ALF,762..802:ALF,799..960:ALF_CC_1,1009..1127:4TM_Toxin
217361..219205	+	614	PJM95122.1	CG719_14530	umbA	SP+Trypsin+UAL-Bprop-1	1..31:SP,34..245:Trypsin,254..574:UAL-Bprop-1
Streptomyces sp. CB02056 Genome accession no LIPD01000000
381766..385062	+	1098	OKI07105.1	AMK13_16685	umbC	ALF_repeat+ALF+ALF_repeat+ALF_repeat+ALF_CC_1+ALF+ALF+ALF+ALF_CC_1+4TM_Toxin	23..58:ALF_repeat,69..108:ALF,115..156:ALF_repeat,161..200:ALF_repeat,203..354:ALF_CC_1,578..610:ALF,671..712:ALF,718..758:ALF,755..916:ALF_CC_1,978..1096:4TM_Toxin
385178..385564	+	128	OKI07010.1	AMK13_16690	umbD	Imm82	8..125:Imm82
385965..386375	+	136	OKI07106.1	AMK13_16695	umbB	umbB	17..135:umbB
Streptomyces sp. CB02115 Genome accession no LIVW01000000
1192347..1192859	+	170	OKJ58506.1	AMK28_05140	umbB	SP+umbB	1..24:SP,55..168:umbB
1193018..1196359	+	1113	OKJ59497.1	AMK28_05145	umbC	SP+ALF+ALF+ALF+ALF+ALF+ALF+ALF+ALF_CC_1+4TM_Toxin	1..22:SP,36..70:ALF,82..119:ALF,128..164:ALF,176..216:ALF,593..625:ALF,686..727:ALF,735..772:ALF,771..932:ALF_CC_1,984..1112:4TM_Toxin
1196444..1196821	+	125	OKJ58507.1	AMK28_05150	umbD	Imm82	3..124:Imm82
1034215..1036386	-	723	OKJ56143.1	AMK28_14995	umbA	SP+Trypsin+FG-GAP_3+IG_INTEGRINSALPHA.1	1..22:SP,23..238:Trypsin,250..326:FG-GAP_3,302..722:IG_INTEGRINSALPHA.1
972757..974544	+	595	OKJ56644.1	AMK28_14730	umbA	Trypsin+UAL-Bprop-1	10..225:Trypsin,234..541:UAL-Bprop-1
1588562..1589983	-	473	OKJ59530.1	AMK28_07100	umbA	Trypsin+UAL-Bprop-1	4..220:Trypsin,236..473:UAL-Bprop-1
416845..418047	+	400	OKJ54217.1	AMK28_19035	umbA	SP+Trypsin+UAL-Bprop-1	1..28:SP,35..241:Trypsin,189..389:UAL-Bprop-1
Streptomyces sp. CB02120-2 Genome accession no NNBM01000000
82644..83552	-	302	PJN17385.1	CG724_17310	umbD	Imm86	1..301:Imm86
83601..85316	-	571	PJN17707.1	CG724_17315		Tox-CompNuc+Endonuclea_NS_2	262..362:Tox-CompNuc,411..540:Endonuclea_NS_2
85827..89180	-	1117	PJN17386.1	CG724_17320	umbC	SP+ALF+ALF+ALF+ALF+ALF_CC_1+ALF+ALF+ALF_CC_1+4TM_Toxin	1..34:SP,55..91:ALF,101..139:ALF,147..188:ALF,194..234:ALF,231..377:ALF_CC_1,611..642:ALF,703..745:ALF,788..949:ALF_CC_1,1003..1112:4TM_Toxin
89728..90159	+	143	PJN17387.1	CG724_17325	umbB	umbB	30..142:umbB
90651..92123	+	490	PJN17388.1	CG724_17330	umbA	SP+Trypsin+IG_INTEGRINSALPHA.1	1..35:SP,34..249:Trypsin,197..460:IG_INTEGRINSALPHA.1
92594..94183	+	529	PJN17389.1	CG724_17335	umbA	SP+Trypsin	1..31:SP,32..248:Trypsin
94683..96194	+	503	PJN17390.1	CG724_17340	umbA	Trypsin_2	19..164:Trypsin_2
1..882	-	294	PJN19427.1	CG724_03915	umbA	Trypsin+FG-GAP_3	1..194:Trypsin,206..273:FG-GAP_3
Streptomyces sp. CB02130 Genome accession no LIXK01000000
335188..338496	-	1102	OKJ25768.1	AMK23_22200	umbC	ALF+ALF+ALF_repeat+ALF+ALF_repeat+ALF+ALF_repeat+ALF_CC_1+Ntox68	7..46:ALF,53..91:ALF,98..139:ALF_repeat,514..554:ALF,559..601:ALF_repeat,607..648:ALF,653..693:ALF_repeat,691..851:ALF_CC_1,1020..1102:Ntox68
339223..339756	+	177	OKJ25533.1	AMK23_22205	umbB	SP+umbB	1..28:SP,57..176:umbB
339794..341983	+	729	OKJ25534.1	AMK23_22210	umbA	SP+Trypsin+IG_INTEGRINSALPHA.1	1..37:SP,39..252:Trypsin,261..490:IG_INTEGRINSALPHA.1
521443..523224	-	593	OKJ29320.1	AMK23_09250	umbA	Trypsin+UAL-Bprop-1	8..223:Trypsin,232..553:UAL-Bprop-1
523443..523937	-	164	OKJ29321.1	AMK23_09255	umbB	SP+umbB	1..22:SP,44..163:umbB
524375..527872	+	1165	OKJ28566.1	AMK23_09260	umbC	SP+ALF_repeat+ALF+ALF_repeat+ALF+ALF+ALF_repeat+ALF+ALF_repeat+ALF_CC_1+Cytotoxic	1..25:SP,45..80:ALF_repeat,91..131:ALF,138..177:ALF_repeat,184..224:ALF,599..639:ALF,645..686:ALF_repeat,692..733:ALF,738..779:ALF_repeat,776..937:ALF_CC_1,1087..1164:Cytotoxic
527872..528099	+	75	OKJ28567.1	AMK23_09265	umbD	Imm137	2..75:Imm137
10631..12139	+	502	OKJ18844.1	AMK23_35080	umbA	SP+Trypsin+UAL-Bprop-1	1..31:SP,39..249:Trypsin,265..502:UAL-Bprop-1
Streptomyces sp. CB02400 Genome accession no NZ_LIWB01000000
81340..81819	-	159	WP_073935856.1	AMK33_RS28515	umbD	Imm91	1..157:Imm91
81831..83975	-	714	WP_235618233.1	AMK33_RS44130	umbC	ALF+ALF_repeat+ALF+ALF+ALF_CC_1+PT-TG+HINT.2+S8-BECR2	1..34:ALF,40..81:ALF_repeat,87..128:ALF,134..174:ALF,171..330:ALF_CC_1,368..440:PT-TG,476..605:HINT.2,614..713:S8-BECR2
86374..86901	+	175	WP_073935857.1	AMK33_RS44145	umbB	SP+umbB	1..28:SP,57..174:umbB
87116..88324	+	402	WP_073935858.1	AMK33_RS28575	umbA	SP+Trypsin+P:RicinB_lectin_2	1..19:SP,22..234:Trypsin,277..353:P:RicinB_lectin_2
Streptomyces sp. CB02414 Genome accession no LIPF01000000
889813..892020	-	735	OKI90307.1	AMK11_03955	umbA	SP+Trypsin+FG-GAP+P:FG-GAP_2	1..30:SP,41..246:Trypsin,314..349:FG-GAP,445..477:P:FG-GAP_2
892055..892558	-	167	OKI90308.1	AMK11_03960	umbB	SP+umbB	1..43:SP,55..166:umbB
892825..893211	-	128	OKI90309.1	AMK11_03965	umbD	Imm88	5..124:Imm88
893211..896687	-	1158	OKI90707.1	AMK11_03970	umbC	SP+ALF_repeat+ALF.1+ALF+ALF+ALF+ALF+ALF+ALF_CC_1+Ntox71	1..25:SP,41..77:ALF_repeat,88..129:ALF.1,135..175:ALF,181..222:ALF,599..636:ALF,693..735:ALF,741..780:ALF,778..938:ALF_CC_1,984..1156:Ntox71
856892..858343	-	483	OKI90704.1	AMK11_03815	umbA	SP+Trypsin+UAL-Bprop-1	1..14:SP,12..221:Trypsin,158..470:UAL-Bprop-1
459776..461863	+	695	OKI89979.1	AMK11_02065	umbA	SP+Trypsin+UAL-Bulb-1+FG-GAP_3+FG-GAP_3+FG-GAP_3+FG-GAP_3+FG-GAP_3	1..22:SP,27..212:Trypsin,223..362:UAL-Bulb-1,347..415:FG-GAP_3,405..473:FG-GAP_3,462..529:FG-GAP_3,519..586:FG-GAP_3,576..644:FG-GAP_3
916333..917862	+	509	OKI90321.1	AMK11_04050	umbA	SP+Trypsin+UAL-Bprop-1	1..46:SP,35..222:Trypsin,235..500:UAL-Bprop-1
Streptomyces sp. CB02613 Genome accession no NNBN01000000
148152..150341	-	729	PJN30190.1	CG717_20045	umbA	SP+Trypsin+IG_INTEGRINSALPHA.1	1..37:SP,39..252:Trypsin,261..490:IG_INTEGRINSALPHA.1
150376..150855	-	159	PJN30436.1	CG717_20050	umbB	umbB	39..158:umbB
151332..154940	+	1202	PJN30191.1	CG717_20055	umbC	SP+ALF+ALF+ALF+ALF_repeat+ALF+ALF_repeat+ALF+ALF_repeat+ALF_CC_1+Ntox68	1..42:SP,63..98:ALF,108..147:ALF,154..192:ALF,199..240:ALF_repeat,615..655:ALF,660..702:ALF_repeat,708..749:ALF,754..794:ALF_repeat,792..953:ALF_CC_1,1122..1202:Ntox68
154950..155348	+	132	PJN30192.1	CG717_20060	umbD	Imm73	5..106:Imm73
718514..722515	-	1333	PJN34370.1	CG717_07320	umbC	SP+ALF_repeat+ALF+ALF_repeat+ALF+ALF_CC_1+ALF+ALF_repeat+ALF+ALF+ALF_CC_1+HINT.1+CdiA-VOC	1..49:SP,59..100:ALF_repeat,106..145:ALF,151..191:ALF_repeat,198..237:ALF,240..386:ALF_CC_1,609..646:ALF,651..692:ALF_repeat,699..740:ALF,746..786:ALF,783..943:ALF_CC_1,1099..1263:HINT.1,1242..1326:CdiA-VOC
722927..725191	+	754	PJN34298.1	CG717_07325	umbAB	SP+umbB+Trypsin+UAL-Bprop-1	1..27:SP,50..161:umbB,175..369:Trypsin,376..714:UAL-Bprop-1
Streptomyces sp. CB02923 Genome accession no LWKZ01000000
664363..667818	-	1151	OKH99253.1	A6A06_27275	umbC	ALF+ALF+ALF_repeat+ALF_CC_1+ALF+ALF_repeat+ALF+ALF_repeat+ALF_CC_1+ColD-like	24..64:ALF,71..111:ALF,116..157:ALF_repeat,154..309:ALF_CC_1,532..570:ALF,577..619:ALF_repeat,625..666:ALF,671..712:ALF_repeat,709..868:ALF_CC_1,1038..1119:ColD-like
668448..668918	+	156	OKH99254.1	A6A06_27280	umbB	umbB	37..154:umbB
669101..670675	+	524	OKH99255.1	A6A06_27285	umbA	SP+Trypsin+UAL-Bprop-1	1..32:SP,33..249:Trypsin,263..517:UAL-Bprop-1
11257..13083	-	608	OKH98850.1	A6A06_24830	umbA	SP+Trypsin_2+UAL-Bprop-1	1..18:SP,126..295:Trypsin_2,362..597:UAL-Bprop-1
13187..15073	-	628	OKH98851.1	A6A06_24835		SP+SLT_2+Invasin_D3	1..47:SP,180..220:SLT_2,380..454:Invasin_D3
15438..17036	-	532	OKH98852.1	A6A06_24840	umbA	SP+Trypsin	1..31:SP,32..245:Trypsin
17091..17597	-	168	OKH98853.1	A6A06_24845	umbB	SP+umbB	1..27:SP,49..167:umbB
18002..21922	+	1306	OKH98854.1	A6A06_24850	umbC	SP+ALF_repeat+ALF+ALF+ALF+ALF+ALF_repeat+ALF+ALF+ALF_CC_1+HINT.1	1..23:SP,36..74:ALF_repeat,88..122:ALF,129..169:ALF,175..215:ALF,590..630:ALF,635..677:ALF_repeat,683..724:ALF,730..770:ALF,767..928:ALF_CC_1,1056..1201:HINT.1
21933..22433	+	166	OKH98855.1	A6A06_24855	umbD	Imm_unclassified	1..10:Imm_unclassified
1231186..1231719	-	177	OKI02615.1	A6A06_16545	umbB	SP+umbB	1..34:SP,54..176:umbB
1232223..1235603	+	1126	OKI02616.1	A6A06_16550	umbC	ALF+ALF+ALF_repeat+ALF_repeat+ALF+ALF_repeat+ALF+ALF+ALF_CC_1+Ntox71	2..34:ALF,45..83:ALF,91..131:ALF_repeat,136..176:ALF_repeat,552..592:ALF,597..639:ALF_repeat,646..686:ALF,692..730:ALF,729..887:ALF_CC_1,943..1124:Ntox71
1235600..1236034	+	144	OKI02617.1	A6A06_16555	umbD	Imm88	1..117:Imm88
52144..53361	-	405	OKI00626.1	A6A06_16800	umbA	SP+Trypsin	1..33:SP,34..247:Trypsin
119217..120788	-	523	OKI07316.1	A6A06_35985	umbA	SP+Trypsin+UAL-Bprop-1	1..31:SP,32..223:Trypsin,262..517:UAL-Bprop-1
Streptomyces sp. CB02980 Genome accession no NZ_JACSCH020000000
4459..6045	-	528	WP_229315661.1	E0F75_RS38470	umbA	SP+Trypsin+UAL-Bprop-1	1..33:SP,31..223:Trypsin,206..512:UAL-Bprop-1
6212..6682	-	156	WP_229315663.1	E0F75_RS38475	umbB	SP+umbB	1..21:SP,47..155:umbB
7275..11054	+	1259	WP_229315665.1	E0F75_RS38480	umbC	ALF+ALF_repeat+ALF+ALF+ALF_repeat+ALF+ALF_repeat+ALF_CC_1+PT-HINT+XOO2897-deaminases	19..53:ALF,59..100:ALF_repeat,107..147:ALF,522..562:ALF,568..609:ALF_repeat,615..656:ALF,661..702:ALF_repeat,699..859:ALF_CC_1,999..1132:PT-HINT,1160..1256:XOO2897-deaminases
11054..11614	+	186	WP_229315689.1	E0F75_RS38485	umbD	Imm-SUKH_SUKH4	31..184:Imm-SUKH_SUKH4
11960..13489	+	509	WP_229315666.1	E0F75_RS38490	umbA	SP+Trypsin+UAL-Bprop-1	1..35:SP,36..242:Trypsin,190..482:UAL-Bprop-1
Streptomyces sp. CB03234 Genome accession no LIYH01000000
19614..22895	+	1093	OKJ93446.1	AMK26_33650	umbC	SP+ALF+ALF+ALF+ALF+ALF_CC_1+ALF+P:ALF+ALF+P:ALF+ALF_CC_1+4TM_Toxin	1..34:SP,50..86:ALF,96..134:ALF,142..183:ALF,189..229:ALF,229..375:ALF_CC_1,610..644:ALF,656..694:P:ALF,703..745:ALF,751..785:P:ALF,789..949:ALF_CC_1,998..1090:4TM_Toxin
23096..23539	+	147	OKJ93585.1	AMK26_33655	umbB	umbB	32..146:umbB
23536..25752	+	738	OKJ93447.1	AMK26_33660	umbA	SP+Trypsin+P:FG-GAP+FG-GAP+P:FG-GAP_2	1..35:SP,37..252:Trypsin,263..297:P:FG-GAP,324..363:FG-GAP,455..492:P:FG-GAP_2
523407..524450	-	347	OKK06204.1	AMK26_09095	umbD	Imm86	1..347:Imm86
524490..526457	-	655	OKK06205.1	AMK26_09100		SP+Tox-CompNuc+Endonuclea_NS_2	1..40:SP,345..447:Tox-CompNuc,497..626:Endonuclea_NS_2
526613..529981	-	1122	OKK06206.1	AMK26_09105	umbC	SP+ALF+ALF.1+ALF+ALF+ALF_CC_1+ALF+ALF+ALF+P:ALF+ALF_CC_1+4TM_Toxin	1..34:SP,51..86:ALF,97..137:ALF.1,146..184:ALF,190..230:ALF,227..382:ALF_CC_1,607..641:ALF,653..692:ALF,700..740:ALF,751..786:P:ALF,785..946:ALF_CC_1,1001..1120:4TM_Toxin
530609..531061	+	150	OKK06940.1	AMK26_09110	umbB	umbB	36..149:umbB
531145..532686	+	513	OKK06207.1	AMK26_09115	umbA	SP+Trypsin+UAL-Bprop-1+FG-GAP_3	1..24:SP,38..243:Trypsin,191..433:UAL-Bprop-1,411..474:FG-GAP_3
Streptomyces sp. CB03238 Genome accession no NBCN01000000
83032..84072	-	346	ORT61094.1	BKD26_03165	umbD	Imm86	1..343:Imm86
84103..85779	-	558	ORT61447.1	BKD26_03170		Tox-CompNuc.1+Endonuclea_NS_2	220..305:Tox-CompNuc.1,397..529:Endonuclea_NS_2
86331..89594	-	1087	ORT61448.1	BKD26_03175	umbC	ALF+ALF.1+ALF+ALF+ALF_CC_1+ALF+ALF+ALF+P:ALF+ALF_CC_1+4TM_Toxin	16..51:ALF,62..102:ALF.1,111..149:ALF,155..195:ALF,192..349:ALF_CC_1,572..606:ALF,618..657:ALF,665..705:ALF,716..751:P:ALF,750..911:ALF_CC_1,966..1085:4TM_Toxin
90327..90779	+	150	ORT61449.1	BKD26_03180	umbB	umbB	36..149:umbB
90798..92405	+	535	ORT61095.1	BKD26_03185	umbA	SP+Trypsin+UAL-Bprop-1	1..46:SP,60..265:Trypsin,255..508:UAL-Bprop-1
109946..112096	-	716	ORT55301.1	BKD26_32705	umbA	SP+Trypsin+UAL-Bulb-1+UAL-Bprop-1	1..30:SP,32..239:Trypsin,248..372:UAL-Bulb-1,357..678:UAL-Bprop-1
Streptomyces sp. CB03578 Genome accession no LWLD01000000
150115..150642	-	175	OKI26539.1	A6A28_16230	umbD	Imm112	6..173:Imm112
150720..153929	-	1069	OKI26714.1	A6A28_16235	umbC	ALF+ALF+ALF+ALF_repeat+ALF_CC_1+ALF+ALF_repeat+ALF+ALF_CC_1+4TM_Toxin	6..42:ALF,52..92:ALF,98..139:ALF,145..185:ALF_repeat,407..537:ALF_CC_1,562..602:ALF,654..690:ALF_repeat,704..742:ALF,740..901:ALF_CC_1,950..1067:4TM_Toxin
154791..155189	+	132	OKI26715.1	A6A28_16240	umbB	umbB	19..131:umbB
155671..157023	+	450	OKI26540.1	A6A28_16245	umbA	Trypsin	15..144:Trypsin
157137..158207	+	356	OKI26541.1	A6A28_16250	umbA	SP+Trypsin+FG-GAP_3	1..23:SP,24..230:Trypsin,242..309:FG-GAP_3
80324..82282	+	652	OKI37357.1	A6A28_32710	umbA	SP+Trypsin+UAL-Bprop-1+FG-GAP_3	1..33:SP,34..240:Trypsin,250..556:UAL-Bprop-1,540..607:FG-GAP_3
Streptomyces sp. CB03911 Genome accession no LWLA01000000
45708..50234	-	1508	OKI20338.1	A6A07_37015	umbC	SP+ALF+ALF_repeat+ALF_repeat+ALF+ALF_CC_1+ALF+ALF_repeat+ALF_repeat+ALF+ALF_CC_1+HINT.2+SCP1201-deaminases	1..17:SP,29..69:ALF,75..112:ALF_repeat,124..161:ALF_repeat,169..207:ALF,207..358:ALF_CC_1,582..619:ALF,627..668:ALF_repeat,677..715:ALF_repeat,724..761:ALF,760..918:ALF_CC_1,1228..1355:HINT.2,1373..1502:SCP1201-deaminases
50508..52451	-	647	OKI20339.1	A6A07_37020	umbAB	SP+umbB+Trypsin	1..21:SP,36..146:umbB,157..335:Trypsin
52591..54675	-	694	OKI20340.1	A6A07_37025	umbAB	SP+umbB+Trypsin+KELCH.1	1..21:SP,36..146:umbB,157..334:Trypsin,432..693:KELCH.1
128193..130184	-	663	OKI25142.1	A6A07_31625	umbAB	SP+umbB+Trypsin	1..15:SP,33..147:umbB,164..352:Trypsin
130660..134649	+	1329	OKI25143.1	A6A07_31630	umbC	SP+ALF_repeat+ALF+ALF_repeat+ALF_repeat+ALF+ALF_repeat+ALF+ALF+ALF_CC_1+HINT.2+Ntox41	1..18:SP,30..71:ALF_repeat,77..117:ALF,124..162:ALF_repeat,169..209:ALF_repeat,582..617:ALF,624..664:ALF_repeat,671..711:ALF,717..757:ALF,754..914:ALF_CC_1,1078..1203:HINT.2,1218..1328:Ntox41
134656..135315	+	219	OKI25144.1	A6A07_31635	umbD	Imm103_N+Imm103_C	5..105:Imm103_N,123..218:Imm103_C
Streptomyces sp. CBMA152 Genome accession no NZ_MECJ01000000
59929..61506	-	525	WP_188272565.1	BG418_RS05560	umbA	SP+Trypsin+UAL-Bprop-1	1..26:SP,32..252:Trypsin,267..487:UAL-Bprop-1
62603..63091	+	162	WP_223184410.1	BG418_RS05565	umbB	SP+umbB	1..27:SP,48..161:umbB
63542..66829	+	1095	WP_223184411.1	BG418_RS05570	umbC	ALF+P:ALF+ALF+ALF+ALF_CC_1+ALF+ALF_repeat+ALF+ALF+ALF_CC_1+4TM_Toxin	22..62:ALF,68..108:P:ALF,114..155:ALF,162..201:ALF,198..354:ALF_CC_1,578..612:ALF,623..661:ALF_repeat,671..713:ALF,721..757:ALF,756..917:ALF_CC_1,972..1093:4TM_Toxin
246637..247503	-	288	WP_188275758.1	BG418_RS22500	umbA	Trypsin+UAL-Bprop-1	44..168:Trypsin,225..275:UAL-Bprop-1
247971..248858	+	295	WP_188275759.1	BG418_RS22505	umbC	SP+ALF+ALF_repeat+ALF_repeat	1..27:SP,41..81:ALF,88..128:ALF_repeat,133..174:ALF_repeat
249058..249918	-	286	WP_223185243.1	BG418_RS22510	umbD	SP+Imm120	1..18:SP,176..283:Imm120
Streptomyces sp. CC210A Genome accession no NZ_JAJPUG010000000
1395009..1395584	+	191	WP_071268846.1	L6E18_RS06365	umbD	Imm-SUFU	41..190:Imm-SUFU
1395786..1396490	-	234	WP_071268847.1	L6E18_RS06370		Nitroreductase	43..212:Nitroreductase
1397166..1399283	-	705	WP_071268848.1	L6E18_RS06375	umbA	SP+Trypsin+UAL-Bulb-1+UAL-Bprop-1	1..30:SP,32..223:Trypsin,235..372:UAL-Bulb-1,348..665:UAL-Bprop-1
1399364..1399906	-	180	WP_236244926.1	L6E18_RS06380	umbB	SP+umbB	1..42:SP,66..179:umbB
1400524..1403913	+	1129	WP_236244420.1	L6E18_RS06385	umbC	SP+ALF+ALF+ALF+ALF_repeat+ALF_CC_1+ALF+P:ALF+ALF+ALF+ALF_CC_1+4TM_Toxin	1..34:SP,53..93:ALF,99..139:ALF,145..186:ALF,192..232:ALF_repeat,229..384:ALF_CC_1,609..649:ALF,658..696:P:ALF,702..743:ALF,752..790:ALF,787..947:ALF_CC_1,1004..1126:4TM_Toxin
1403996..1404379	+	127	WP_071268849.1	L6E18_RS06390	umbD	Imm82	1..125:Imm82
Streptomyces sp. CC77 Genome accession no MKXA01000000
6419..6994	+	191	OII67920.1	BJP39_05970	umbD	Imm-SUFU	41..190:Imm-SUFU
7196..7900	-	234	OII67921.1	BJP39_05975		Nitroreductase	43..212:Nitroreductase
8576..10693	-	705	OII67922.1	BJP39_05980	umbA	SP+Trypsin+UAL-Bulb-1+UAL-Bprop-1	1..30:SP,32..223:Trypsin,235..372:UAL-Bulb-1,348..665:UAL-Bprop-1
10774..11217	-	147	OII67936.1	BJP39_05985	umbB	umbB	33..146:umbB
12113..15322	+	1069	OII67937.1	BJP39_05990	umbC	ALF+ALF+ALF+ALF_repeat+ALF_CC_1+ALF+P:ALF+ALF+ALF+ALF_CC_1+4TM_Toxin	2..33:ALF,39..79:ALF,85..126:ALF,132..172:ALF_repeat,169..324:ALF_CC_1,549..589:ALF,598..636:P:ALF,642..683:ALF,692..730:ALF,727..887:ALF_CC_1,944..1066:4TM_Toxin
15405..15788	+	127	OII67923.1	BJP39_05995	umbD	Imm82	1..125:Imm82
947..1399	-	150	OII69787.1	BJP39_16255	umbB	umbB	36..149:umbB
2132..5395	+	1087	OII69788.1	BJP39_16260	umbC	ALF+ALF.1+ALF+ALF+ALF_CC_1+ALF+ALF+ALF+ALF_CC_1+4TM_Toxin	16..51:ALF,62..100:ALF.1,108..149:ALF,155..195:ALF,192..347:ALF_CC_1,572..606:ALF,618..658:ALF,665..704:ALF,750..911:ALF_CC_1,966..1084:4TM_Toxin
Streptomyces sp. CCM_MD2014 Genome accession no CP009754
5849208..5849573	-	121	AIV36510.1	NI25_26065	umbD	Imm82	4..118:Imm82
5849639..5852887	-	1082	AIV38899.1	NI25_26070	umbC	SP+ALF+ALF+ALF+ALF_repeat+ALF_CC_1+ALF_CC_1+ALF+ALF_repeat+ALF+ALF+ALF_CC_1+4TM_Toxin	1..22:SP,32..72:ALF,78..116:ALF,124..165:ALF,177..211:ALF_repeat,208..363:ALF_CC_1,413..531:ALF_CC_1,585..625:ALF,630..668:ALF_repeat,678..719:ALF,725..765:ALF,763..922:ALF_CC_1,975..1082:4TM_Toxin
5853313..5853813	+	166	AIV36511.1	NI25_26075	umbB	SP+umbB	1..26:SP,53..165:umbB
5853824..5855644	+	606	AIV36512.1	NI25_26080	umbA	SP+Trypsin+UAL-Bprop-1	1..34:SP,35..251:Trypsin,262..570:UAL-Bprop-1
Streptomyces sp. cf386 Genome accession no FNHV01000000
278184..278420	-	78	SDM69647.1	SAMN04487981_102292	umbD	Imm137	6..78:Imm137
278417..281881	-	1154	SDM69676.1	SAMN04487981_102293	umbC	SP+ALF_repeat+ALF+ALF_repeat+ALF_repeat+ALF_CC_1+ALF+ALF_repeat+ALF+ALF+ALF_CC_1+Cytotoxic	1..15:SP,32..67:ALF_repeat,79..118:ALF,125..164:ALF_repeat,170..211:ALF_repeat,208..362:ALF_CC_1,586..626:ALF,631..672:ALF_repeat,679..720:ALF,726..766:ALF,763..924:ALF_CC_1,1072..1153:Cytotoxic
282358..282828	+	156	SDM69706.1	SAMN04487981_102294	umbB	SP+umbB	1..16:SP,38..155:umbB
282992..284575	+	527	SDM69736.1	SAMN04487981_102295	umbA	SP+Trypsin+UAL-Bprop-1	1..28:SP,35..260:Trypsin,275..509:UAL-Bprop-1
Streptomyces sp. CJ_13 Genome accession no NZ_JAAZTW010000000
1..1400	-	466	WP_214349038.1	HET69_RS08520	umbA	SP+Trypsin+UAL-Bprop-1	1..33:SP,34..216:Trypsin,165..450:UAL-Bprop-1
1484..2977	-	497	WP_250568754.1	HET69_RS08525	umbA	Trypsin	9..167:Trypsin
3423..3938	-	171	WP_073779365.1	HET69_RS08530	umbB	SP+umbB	1..31:SP,58..170:umbB
4533..7892	+	1119	WP_214349044.1	HET69_RS08535	umbC	SP+ALF+ALF+ALF+ALF_repeat+ALF_CC_1+ALF_CC_1+ALF+ALF_repeat+ALF+ALF_CC_1+4TM_Toxin	1..36:SP,56..92:ALF,102..142:ALF,148..189:ALF,195..235:ALF_repeat,233..370:ALF_CC_1,455..587:ALF_CC_1,612..652:ALF,704..740:ALF_repeat,754..792:ALF,790..951:ALF_CC_1,1000..1117:4TM_Toxin
7970..8497	+	175	WP_214349047.1	HET69_RS08540	umbD	Imm112	6..173:Imm112
1484..3268	-	594	WP_308299642.1	HET69_RS08525	umbA	TM+Trypsin	57..75:TM,82..264:Trypsin
2254..3696	+	480	WP_214354371.1	HET69_RS34435	umbA	SP+Trypsin+UAL-Bprop-1	1..33:SP,34..240:Trypsin,240..474:UAL-Bprop-1
Streptomyces sp. CL12-4 Genome accession no NZ_JAFETE010000000
421516..421905	-	129	WP_239765305.1	JRC61_RS11090	umbD	Imm82	1..125:Imm82
421989..425426	-	1145	WP_239765306.1	JRC61_RS11095	umbC	SP+ALF+ALF+ALF+ALF_CC_1+ALF+ALF+ALF+ALF+ALF_CC_1+4TM_Toxin	1..34:SP,53..93:ALF,145..186:ALF,192..233:ALF,230..376:ALF_CC_1,610..647:ALF,656..693:ALF,706..745:ALF,752..786:ALF,793..949:ALF_CC_1,1001..1121:4TM_Toxin
425809..426339	+	176	WP_239765307.1	JRC61_RS11100	umbB	P:DUF4235+umbB	15..47:P:DUF4235,61..175:umbB
426392..428605	+	737	WP_239765308.1	JRC61_RS11105	umbA	SP+Trypsin+FG-GAP	1..30:SP,39..249:Trypsin,317..350:FG-GAP
184197..187715	+	1172	WP_239768002.1	JRC61_RS21790	umbC	SP+ALF+ALF.1+ALF.1+ALF+ALF_CC_1+ALF+ALF+ALF+ALF_CC_1+Ntox71	1..38:SP,55..95:ALF,101..142:ALF.1,147..189:ALF.1,194..235:ALF,232..382:ALF_CC_1,612..652:ALF,706..748:ALF,755..793:ALF,791..949:ALF_CC_1,998..1170:Ntox71
187751..188101	+	116	WP_254718340.1	JRC61_RS21795	umbD	Imm88	2..109:Imm88
188370..188876	+	168	WP_239768004.1	JRC61_RS21800	umbB	SP+umbB	1..26:SP,56..167:umbB
188911..191115	+	734	WP_239768006.1	JRC61_RS21805	umbA	SP+Trypsin+FG-GAP+FG-GAP_2	1..30:SP,43..245:Trypsin,313..348:FG-GAP,443..476:FG-GAP_2
224110..226047	+	645	WP_239768056.1	JRC61_RS21950	umbA	SP+Trypsin+FG-GAP_3+FG-GAP_3+FG-GAP_3+FG-GAP_3	1..49:SP,48..257:Trypsin,268..340:FG-GAP_3,396..468:FG-GAP_3,459..531:FG-GAP_3,522..596:FG-GAP_3
435815..437962	-	715	WP_239768914.1	JRC61_RS25830	umbA	SP+Trypsin+UAL-Bulb-1+UAL-Bprop-1	1..32:SP,33..243:Trypsin,256..377:UAL-Bulb-1,347..672:UAL-Bprop-1
Streptomyces sp. CLI2509 Genome accession no CP021118
2970996..2973209	-	737	ASY33354.1	CAC01_12205	umbA	SP+Trypsin+FG-GAP+P:FG-GAP_2	1..23:SP,38..248:Trypsin,316..348:FG-GAP,449..484:P:FG-GAP_2
2973313..2973756	-	147	ASY33355.1	CAC01_12210	umbB	umbB	33..146:umbB
2974345..2977587	+	1080	ASY36669.1	CAC01_12215	umbC	ALF+ALF.1+ALF+ALF+ALF_CC_1+ALF+ALF+ALF+ALF_CC_1+4TM_Toxin	8..44:ALF,54..91:ALF.1,101..141:ALF,147..187:ALF,184..334:ALF_CC_1,564..598:ALF,610..651:ALF,657..695:ALF,742..903:ALF_CC_1,959..1075:4TM_Toxin
Streptomyces sp. CMB-StM0423 Genome accession no CP025407
14137..16356	-	739	AUH38857.1	CXR04_00065	umbA	SP+Trypsin+P:FG-GAP_3+IG_INTEGRINSALPHA.1	1..26:SP,40..251:Trypsin,262..338:P:FG-GAP_3,314..738:IG_INTEGRINSALPHA.1
16430..16831	-	133	AUH44633.1	CXR04_00070	umbB	umbB	21..132:umbB
16956..17276	-	106	AUH38858.1	CXR04_00075	umbD	Imm82	2..100:Imm82
17372..20689	-	1105	AUH44634.1	CXR04_00080	umbC	SP+ALF+ALF+ALF+ALF+ALF+ALF_repeat+ALF_CC_1+4TM_Toxin	1..23:SP,38..74:ALF,130..171:ALF,177..218:ALF,595..631:ALF,688..730:ALF,735..768:ALF_repeat,777..934:ALF_CC_1,989..1105:4TM_Toxin
2848654..2850879	-	741	AUH40886.1	CXR04_12025	umbA	SP+Trypsin+FG-GAP	1..35:SP,41..251:Trypsin,319..357:FG-GAP
Streptomyces sp. CMSTAAHL-2 Genome accession no NZ_JAJTJM010000000
15584..16792	-	402	WP_232987259.1	LXA70_RS22025	umbA	SP+Trypsin+P:RicinB_lectin_2	1..22:SP,23..235:Trypsin,280..356:P:RicinB_lectin_2
17036..17533	-	165	WP_232987260.1	LXA70_RS22030	umbB	SP+umbB	1..35:SP,54..165:umbB
18121..22179	+	1352	WP_232987261.1	LXA70_RS22035	umbC	SP+ALF+ALF+ALF_repeat+ALF_repeat+ALF_CC_1+ALF+ALF_repeat+ALF+ALF+ALF_CC_1+HINT.2+SCP1201-deaminases	1..21:SP,30..64:ALF,75..113:ALF,122..161:ALF_repeat,166..207:ALF_repeat,367..515:ALF_CC_1,582..622:ALF,628..669:ALF_repeat,676..714:ALF,723..762:ALF,759..920:ALF_CC_1,1072..1197:HINT.2,1212..1350:SCP1201-deaminases
22191..22706	+	171	WP_232987262.1	LXA70_RS22040	umbD	Imm1	8..162:Imm1
Streptomyces sp. CNQ431 Genome accession no NZ_JTCK01000000
1313..4759	+	1148	WP_198531982.1	PH39_RS29085	umbC	ALF+ALF+ALF_repeat+ALF_repeat+ALF_CC_1+ALF+ALF_repeat+ALF+ALF+ALF_CC_1+Tox-VOC-1	27..57:ALF,68..107:ALF,114..154:ALF_repeat,159..200:ALF_repeat,200..353:ALF_CC_1,582..615:ALF,620..662:ALF_repeat,669..710:ALF,716..756:ALF,753..914:ALF_CC_1,1044..1146:Tox-VOC-1
4979..5506	+	175	WP_157875554.1	PH39_RS29090	umbD	Imm119	65..170:Imm119
5639..6151	+	170	WP_157875555.1	PH39_RS33655	umbD	Imm119	1..105:Imm119
6184..6690	+	168	WP_033953950.1	PH39_RS29095	umbB	SP+umbB	1..33:SP,56..167:umbB
6788..9001	+	737	WP_033953952.1	PH39_RS29100	umbA	SP+Trypsin+FG-GAP+P:FG-GAP_2	1..31:SP,32..226:Trypsin,316..349:FG-GAP,448..484:P:FG-GAP_2
Streptomyces sp. CNZ748 Genome accession no NZ_JAJDKN010000000
37385..40906	+	1173	WP_231155611.1	LI104_RS02420	umbC	SP+ALF+ALF.1+ALF+ALF+ALF_CC_1+ALF+ALF.1+ALF+ALF+ALF_CC_1+Ntox71	1..39:SP,56..96:ALF,102..140:ALF.1,148..189:ALF,195..236:ALF,233..383:ALF_CC_1,613..649:ALF,662..701:ALF.1,707..749:ALF,755..794:ALF,792..950:ALF_CC_1,999..1171:Ntox71
40915..41292	+	125	WP_215210958.1	LI104_RS02425	umbD	Imm88	4..123:Imm88
41503..42009	+	168	WP_215210902.1	LI104_RS02430	umbB	SP+umbB	1..26:SP,56..167:umbB
42044..44248	+	734	WP_231155613.1	LI104_RS02435	umbA	SP+Trypsin+FG-GAP+FG-GAP_2	1..30:SP,42..245:Trypsin,313..349:FG-GAP,443..479:FG-GAP_2
Streptomyces sp. CRB46 Genome accession no NZ_JACTMC010000000
11839..15354	+	1171	WP_233534953.1	JI719_RS10870	umbC	SP+ALF+ALF.1+ALF+ALF+ALF_CC_1+EP1.2+ALF+ALF+ALF+ALF_CC_1+Ntox71	1..38:SP,54..94:ALF,100..141:ALF.1,147..187:ALF,193..234:ALF,231..380:ALF_CC_1,532..587:EP1.2,611..647:ALF,705..747:ALF,754..792:ALF,790..950:ALF_CC_1,996..1169:Ntox71
15351..15740	+	129	WP_109203443.1	JI719_RS10875	umbD	Imm88	3..123:Imm88
16003..16509	+	168	WP_086875994.1	JI719_RS10880	umbB	SP+umbB	1..26:SP,56..167:umbB
16544..18751	+	735	WP_109203444.1	JI719_RS10885	umbA	SP+Trypsin+FG-GAP+FG-GAP_2	1..24:SP,40..246:Trypsin,314..349:FG-GAP,444..477:FG-GAP_2
Streptomyces sp. CS057 Genome accession no NEVF01000000
1642963..1645152	-	729	OWA25506.1	B9W61_06735	umbA	SP+Trypsin+FG-GAP+P:FG-GAP_2	1..44:SP,46..252:Trypsin,318..355:FG-GAP,450..488:P:FG-GAP_2
1645190..1645666	-	158	OWA25507.1	B9W61_06740	umbB	SP+umbB	1..18:SP,38..157:umbB
1646140..1649751	+	1203	WP_087764513.1	B9W61_06745	umbC	SP+ALF+ALF+ALF_repeat+ALF_repeat+ALF+ALF_repeat+ALF+ALF+ALF_CC_1+Ntox68	1..43:SP,64..99:ALF,109..149:ALF,154..194:ALF_repeat,200..241:ALF_repeat,616..656:ALF,661..703:ALF_repeat,709..750:ALF,756..794:ALF,793..954:ALF_CC_1,1122..1203:Ntox68
1649761..1650159	+	132	OWA25509.1	B9W61_06750	umbD	Imm73	5..106:Imm73
6355870..6356391	-	173	OWA20160.1	B9W61_27005	umbB	SP+umbB	1..29:SP,59..172:umbB
6357006..6360875	+	1289	OWA20161.1	B9W61_27010	umbC	ALF_repeat+ALF+ALF_repeat+ALF_repeat+ALF+ALF_repeat+ALF+ALF+ALF_CC_1+Hint+HINT.2+S8-BECR2	3..33:ALF_repeat,44..83:ALF,90..130:ALF_repeat,135..176:ALF_repeat,552..591:ALF,599..638:ALF_repeat,644..685:ALF,691..731:ALF,728..887:ALF_CC_1,1016..1053:Hint,1040..1169:HINT.2,1201..1285:S8-BECR2
6387198..6389369	-	723	OWA20181.1	B9W61_27130	umbA	SP+Trypsin+FG-GAP	1..22:SP,23..238:Trypsin,307..344:FG-GAP
6319190..6320230	+	347	OWA21068.1	B9W61_26840	umbA	SP+Trypsin+FG-GAP_3	1..24:SP,25..240:Trypsin,256..328:FG-GAP_3
706906..707830	+	308	OWA26691.1	B9W61_02725	umbA	SP+Trypsin+FG-GAP_3	1..28:SP,33..241:Trypsin,254..291:FG-GAP_3
6229860..6231302	-	480	OWA20991.1	B9W61_26410	umbA	Trypsin+UAL-Bprop-1	4..217:Trypsin,226..475:UAL-Bprop-1
3774628..3776049	-	473	OWA23950.1	B9W61_15865	umbA	Trypsin+UAL-Bprop-1	4..220:Trypsin,236..473:UAL-Bprop-1
Streptomyces sp. CS065A Genome accession no QBHW01000000
462938..467068	-	1376	PVC78740.1	DBP15_02040	umbC	ALF_repeat+ALF+ALF+ALF_repeat+ALF+ALF_repeat+ALF_repeat+ALF+ALF_CC_1+HINT.2+Ntox64	112..146:ALF_repeat,157..197:ALF,203..243:ALF,248..289:ALF_repeat,664..704:ALF,710..751:ALF_repeat,757..798:ALF_repeat,804..844:ALF,841..1002:ALF_CC_1,1134..1269:HINT.2,1272..1374:Ntox64
467319..467702	+	127	PVC78741.1	DBP15_02045	umbB	umbB	11..126:umbB
467797..470163	+	788	PVC78742.1	DBP15_02050	umbA	Trypsin+UAL-Bulb-1+P:FG-GAP_3+FG-GAP_3+FG-GAP_3+FG-GAP_3+FG-GAP_3	105..312:Trypsin,305..444:UAL-Bulb-1,429..504:P:FG-GAP_3,494..564:FG-GAP_3,553..621:FG-GAP_3,612..680:FG-GAP_3,669..740:FG-GAP_3
5002758..5004608	-	616	PVC64993.1	DBP15_21980	umbA	SP+Trypsin+UAL-Bprop-1	1..32:SP,33..248:Trypsin,257..576:UAL-Bprop-1
5004820..5005338	-	172	PVC64994.1	DBP15_21985	umbB	SP+umbB	1..28:SP,56..171:umbB
5005558..5009139	+	1193	PVC64995.1	DBP15_21990	umbC	SP+ALF+ALF+ALF_repeat+ALF_repeat+ALF+ALF_repeat+ALF+ALF+ALF_CC_1+Tox-Barnase	1..51:SP,61..96:ALF,106..144:ALF,152..192:ALF_repeat,197..238:ALF_repeat,613..653:ALF,659..698:ALF_repeat,706..747:ALF,753..793:ALF,790..950:ALF_CC_1,1121..1183:Tox-Barnase
Streptomyces sp. CS113 Genome accession no NZ_NEVC01000000
3451553..3453691	-	712	WP_087807661.1	B9W62_RS14960	umbA	SP+Trypsin+UAL-Bulb-1+FG-GAP_3+FG-GAP_3+FG-GAP_3+FG-GAP_3	1..36:SP,38..232:Trypsin,242..380:UAL-Bulb-1,422..490:FG-GAP_3,480..547:FG-GAP_3,538..605:FG-GAP_3,595..662:FG-GAP_3
3453720..3454199	-	159	WP_229891901.1	B9W62_RS14965	umbB	SP+umbB	1..32:SP,46..158:umbB
3454363..3457704	+	1113	WP_087807662.1	B9W62_RS14970	umbC	SP+ALF+ALF+ALF+ALF+ALF+P:ALF+ALF+ALF+ALF_CC_1+4TM_Toxin	1..38:SP,53..88:ALF,100..139:ALF,146..187:ALF,193..234:ALF,611..646:ALF,657..694:P:ALF,704..746:ALF,752..787:ALF,792..950:ALF_CC_1,1004..1113:4TM_Toxin
1803623..1805836	-	737	WP_087806471.1	B9W62_RS07815	umbA	SP+Trypsin+FG-GAP	1..30:SP,38..249:Trypsin,317..350:FG-GAP
1805884..1806426	-	180	WP_256976228.1	B9W62_RS07820	umbB	SP+umbB	1..37:SP,66..179:umbB
1806830..1810189	+	1119	WP_087806473.1	B9W62_RS07825	umbC	SP+ALF+ALF+ALF+ALF_repeat+ALF+ALF_repeat+ALF+ALF+ALF_CC_1+4TM_Toxin	1..34:SP,52..88:ALF,98..136:ALF,145..184:ALF,193..231:ALF_repeat,609..642:ALF,654..692:ALF_repeat,703..744:ALF,751..790:ALF,787..947:ALF_CC_1,1002..1116:4TM_Toxin
Streptomyces sp. CS207 Genome accession no QBIB01000000
3237226..3240666	+	1146	PVD08540.1	DBP22_14810	umbC	ALF+ALF.1+ALF+ALF+ALF_CC_1+EP1.2+ALF+ALF+ALF+ALF_CC_1+Ntox71	29..69:ALF,75..116:ALF.1,122..162:ALF,168..209:ALF,206..355:ALF_CC_1,507..562:EP1.2,586..622:ALF,680..722:ALF,729..767:ALF,765..925:ALF_CC_1,971..1144:Ntox71
3240663..3241052	+	129	PVD08300.1	DBP22_14815	umbD	Imm88	3..123:Imm88
3241315..3241821	+	168	PVD08301.1	DBP22_14820	umbB	SP+umbB	1..26:SP,56..167:umbB
3241856..3244063	+	735	PVD08302.1	DBP22_14825	umbA	SP+Trypsin+FG-GAP+FG-GAP_2	1..24:SP,40..246:Trypsin,314..349:FG-GAP,444..477:FG-GAP_2
Streptomyces sp. CS-7 Genome accession no NZ_JAJUKK010000000
266738..269161	-	807	WP_260820152.1	LXH09_RS14115	umbAB	umbB+Trypsin+IG_INTEGRINSALPHA.1	3..107:umbB,123..301:Trypsin,331..568:IG_INTEGRINSALPHA.1
269842..273765	+	1307	WP_260820153.1	LXH09_RS14120	umbC	SP+ALF_repeat+ALF+ALF+ALF+ALF_CC_1+ALF+ALF_repeat+ALF+ALF+ALF_CC_1+HINT.1+EndoU_bacteria	1..12:SP,22..63:ALF_repeat,69..108:ALF,115..154:ALF,161..200:ALF,203..349:ALF_CC_1,572..609:ALF,614..656:ALF_repeat,662..703:ALF,709..749:ALF,746..906:ALF_CC_1,1054..1193:HINT.1,1230..1305:EndoU_bacteria
273772..274185	+	137	WP_260820154.1	LXH09_RS14125	umbD	Imm95	1..136:Imm95
274475..274747	+	90	WP_260820155.1	LXH09_RS14130	umbC	ALF_repeat+ALF	1..19:ALF_repeat,25..66:ALF
274740..275132	+	130	WP_260820156.1	LXH09_RS14135	umbD	Imm73	5..107:Imm73
Streptomyces sp. CT34 Genome accession no NZ_JSFP01000000
7156280..7159090	-	936	WP_198540083.1	RZ84_RS31230	umbA	Trypsin_2+NACHT.2+TM+TM+TM+TM+TM+TM	3..159:Trypsin_2,224..596:NACHT.2,611..629:TM,649..671:TM,703..728:TM,740..762:TM,783..804:TM,824..849:TM
7159201..7159500	-	99	WP_043267705.1	RZ84_RS31235		Trypco2	2..79:Trypco2
7159705..7160781	-	358	WP_157878970.1	RZ84_RS35350	umbC	SP+ALF_repeat+ALF_repeat+ALF_repeat+ALF_repeat+TM	1..31:SP,63..103:ALF_repeat,111..153:ALF_repeat,160..201:ALF_repeat,206..248:ALF_repeat,332..350:TM
Streptomyces sp. DfronAA-171 Genome accession no FMCL01000000
6364..8487	-	707	SCE06379.1	GA0115252_12907	umbA	SP+Trypsin+UAL-Bulb-1+UAL-Bprop-1+P:FG-GAP_3	1..31:SP,37..224:Trypsin,233..371:UAL-Bulb-1,356..664:UAL-Bprop-1,644..700:P:FG-GAP_3
8517..9023	-	168	SCE06402.1	GA0115252_12908	umbB	RxLR+umbB	9..42:RxLR,55..167:umbB
9292..10415	+	375	SCE06423.1	GA0115252_12909	umbC	SP+ALF+ALF+ALF_repeat+ALF_repeat+ALF_CC_1	1..52:SP,73..107:ALF,119..159:ALF,165..206:ALF_repeat,212..252:ALF_repeat,249..375:ALF_CC_1
19376..22747	-	1123	SCE52352.1	GA0115252_157516	umbC	SP+ALF+ALF.1+ALF+ALF+ALF_CC_1+P:ALF+ALF+ALF+ALF+ALF_CC_1+4TM_Toxin	1..35:SP,51..87:ALF,97..135:ALF.1,144..184:ALF,190..230:ALF,227..379:ALF_CC_1,607..641:P:ALF,653..694:ALF,700..737:ALF,749..786:ALF,785..946:ALF_CC_1,1003..1119:4TM_Toxin
23105..23647	+	180	SCE52357.1	GA0115252_157517	umbB	SP+umbB	1..40:SP,66..179:umbB
23664..25964	+	766	SCE52364.1	GA0115252_157518	umbA	TM+Trypsin+FG-GAP+P:FG-GAP_2	36..58:TM,67..277:Trypsin,345..377:FG-GAP,478..513:P:FG-GAP_2
1..1270	-	423	SCE08747.1	GA0115252_12991	umbA	SP+Trypsin+UAL-Bprop-1	1..30:SP,44..225:Trypsin,265..351:UAL-Bprop-1
1..972	-	324	SCD44738.1	GA0115252_10651	umbA	SP+Trypsin	1..18:SP,27..243:Trypsin
Streptomyces sp. DH1 Genome accession no NZ_JAHWGV010000000
32294..34501	-	735	WP_228901027.1	LPA51_RS25580	umbA	SP+Trypsin+FG-GAP+FG-GAP_2	1..24:SP,40..246:Trypsin,314..349:FG-GAP,444..477:FG-GAP_2
34536..35021	-	161	WP_228901029.1	LPA51_RS25585	umbB	SP+umbB	1..19:SP,49..160:umbB
35305..35694	-	129	WP_228901031.1	LPA51_RS25590	umbD	Imm88	3..123:Imm88
35691..39206	-	1171	WP_228901033.1	LPA51_RS25595	umbC	SP+ALF+ALF.1+ALF+ALF+EP1.2+ALF+ALF+ALF+ALF_CC_1+Ntox71	1..38:SP,54..94:ALF,100..141:ALF.1,147..187:ALF,193..234:ALF,532..587:EP1.2,611..647:ALF,705..747:ALF,754..792:ALF,790..950:ALF_CC_1,996..1169:Ntox71
Streptomyces sp. DH12 Genome accession no NZ_JAHWGT010000000
30910..33126	-	738	WP_228974867.1	LPA54_RS07005	umbA	SP+Trypsin+FG-GAP+FG-GAP_2	1..30:SP,31..247:Trypsin,316..357:FG-GAP,447..486:FG-GAP_2
33206..33700	-	164	WP_228974868.1	LPA54_RS07010	umbB	SP+umbB	1..20:SP,52..161:umbB
36358..37593	+	411	WP_228975202.1	LPA54_RS07020	umbC	ALF+ALF+ALF_CC_1+4TM_Toxin	3..35:ALF,41..74:ALF,80..239:ALF_CC_1,290..411:4TM_Toxin
37704..38090	+	128	WP_228974870.1	LPA54_RS07025	umbD	Imm82	3..126:Imm82
42300..42680	-	126	WP_228978070.1	LPA54_RS15780	umbB	umbB	7..125:umbB
44921..46609	+	562	WP_228978317.1	LPA54_RS15790	umbC	ALF+ALF_repeat+ALF_repeat+ALF+ALF_CC_1+Ntox71	2..34:ALF,39..78:ALF_repeat,87..128:ALF_repeat,134..173:ALF,171..331:ALF_CC_1,380..561:Ntox71
46606..47097	+	163	WP_228978073.1	LPA54_RS15795	umbD	Imm88	3..155:Imm88
221948..224065	-	705	WP_228974289.1	LPA54_RS05405	umbA	SP+Trypsin+UAL-Bulb-1+UAL-Bprop-1	1..26:SP,23..219:Trypsin,242..369:UAL-Bulb-1,340..653:UAL-Bprop-1
224188..224649	-	153	WP_228974291.1	LPA54_RS05410	umbD	Imm97	1..150:Imm97
224715..228707	-	1330	WP_228974293.1	LPA54_RS05415	umbC	SP+ALF_repeat+ALF+ALF+ALF_repeat+ALF+ALF_repeat+ALF+ALF+ALF_CC_1+HINT.2+Ntox41	1..15:SP,35..71:ALF_repeat,82..122:ALF,128..168:ALF,173..214:ALF_repeat,596..629:ALF,636..676:ALF_repeat,682..723:ALF,729..769:ALF,766..926:ALF_CC_1,1068..1206:HINT.2,1219..1327:Ntox41
44716..45735	+	339	WP_228983060.1	LPA54_RS28655	umbA	SP+P:Trypsin_2	1..29:SP,154..294:P:Trypsin_2
45961..47919	-	652	WP_228983062.1	LPA54_RS28660		Ricin_B_lectin	449..569:Ricin_B_lectin
48158..49159	-	333	WP_228983063.1	LPA54_RS28665		Asparaginase+Asparaginase_C	3..188:Asparaginase,205..316:Asparaginase_C
49300..49755	+	151	WP_228983067.1	LPA54_RS28670		HTH_24+AsnC_trans_reg	1..48:HTH_24,67..140:AsnC_trans_reg
50031..51812	+	593	WP_228983069.1	LPA54_RS28675		SP+FG-GAP_3+UAL-Bprop-1+FG-GAP_3	1..39:SP,140..201:FG-GAP_3,186..513:UAL-Bprop-1,492..554:FG-GAP_3
52673..56182	+	1169	WP_228983072.1	LPA54_RS28680	umbC	SP+ALF_repeat+ALF+ALF+ALF+ALF+ALF.1+ALF+ALF+ALF_CC_1+Ntox71	1..32:SP,51..86:ALF_repeat,105..138:ALF,144..185:ALF,191..232:ALF,609..646:ALF,658..697:ALF.1,703..745:ALF,751..790:ALF,788..946:ALF_CC_1,997..1167:Ntox71
56179..56739	+	186	WP_228983075.1	LPA54_RS28685	umbD	Imm88	2..132:Imm88
91536..93017	-	493	WP_228973627.1	LPA54_RS03595	umbA	SP+Trypsin+UAL-Bulb-1+UAL-Bulb-1	1..33:SP,36..230:Trypsin,246..391:UAL-Bulb-1,371..491:UAL-Bulb-1
195993..197327	-	444	WP_228975504.1	LPA54_RS08880	umbA	SP+Trypsin+UAL-Bprop-1	1..33:SP,23..231:Trypsin,223..440:UAL-Bprop-1
101784..103913	+	709	WP_228980343.1	LPA54_RS42900	umbA	SP+Trypsin+UAL-Bulb-1+FG-GAP_3+FG-GAP_3+FG-GAP_3+FG-GAP_3+FG-GAP_3	1..29:SP,30..242:Trypsin,236..374:UAL-Bulb-1,359..427:FG-GAP_3,417..485:FG-GAP_3,475..541:FG-GAP_3,532..599:FG-GAP_3,589..656:FG-GAP_3
28120..29274	+	384	WP_228981811.1	LPA54_RS25390	umbA	SP+Trypsin+Ricin_B_lectin	1..33:SP,34..240:Trypsin,248..382:Ricin_B_lectin
53717..55567	+	616	WP_228980279.1	LPA54_RS21540	umbA	SP+Trypsin+UAL-Bprop-1	1..32:SP,35..248:Trypsin,260..578:UAL-Bprop-1
245424..247067	-	547	WP_228973140.1	LPA54_RS01155	umbA	SP+Trypsin	1..31:SP,35..237:Trypsin
21095..22576	+	493	WP_228981485.1	LPA54_RS24565	umbA	SP+Trypsin+Tachylectin	1..17:SP,20..216:Trypsin,234..479:Tachylectin
Streptomyces sp. DH-12 Genome accession no NZ_PPFB01000000
3465154..3467358	-	734	WP_106413051.1	C1708_RS14370	umbA	SP+Trypsin+FG-GAP+P:FG-GAP_2	1..30:SP,41..249:Trypsin,317..354:FG-GAP,449..482:P:FG-GAP_2
3467516..3468022	-	168	WP_106413052.1	C1708_RS14375	umbB	SP+umbB	1..23:SP,53..167:umbB
3468424..3471861	+	1145	WP_106413053.1	C1708_RS14380	umbC	SP+ALF+P:ALF+ALF+ALF+ALF_CC_1+ALF+ALF+ALF+ALF+ALF_CC_1+4TM_Toxin	1..34:SP,53..93:ALF,99..137:P:ALF,146..186:ALF,192..233:ALF,230..385:ALF_CC_1,610..647:ALF,656..693:ALF,705..745:ALF,751..786:ALF,793..949:ALF_CC_1,1001..1121:4TM_Toxin
3471945..3472334	+	129	WP_133169065.1	C1708_RS14385	umbD	Imm82	1..126:Imm82
Streptomyces sp. DH20 Genome accession no NZ_JAHWGS010000000
36..2237	-	733	WP_228917981.1	LPA43_RS15080	umbA	SP+Trypsin+FG-GAP_3+P:FG-GAP_2	1..24:SP,39..246:Trypsin,257..333:FG-GAP_3,446..476:P:FG-GAP_2
2316..2840	-	174	WP_228917982.1	LPA43_RS15085	umbB	SP+umbB	1..31:SP,62..172:umbB
3263..6646	+	1127	WP_228917983.1	LPA43_RS15090	umbC	SP+ALF+ALF+ALF+ALF+ALF_CC_1+ALF+ALF+ALF+ALF+ALF_CC_1+4TM_Toxin	1..35:SP,51..87:ALF,97..135:ALF,144..184:ALF,190..230:ALF,227..381:ALF_CC_1,607..641:ALF,653..692:ALF,700..739:ALF,749..786:ALF,785..946:ALF_CC_1,1002..1120:4TM_Toxin
187824..191342	+	1172	WP_228918512.1	LPA43_RS18735	umbC	SP+ALF+ALF.1+ALF+ALF+ALF_CC_1+EP1.2+ALF+ALF.1+ALF+ALF_CC_1+Ntox71	1..38:SP,55..95:ALF,101..142:ALF.1,147..188:ALF,194..235:ALF,232..382:ALF_CC_1,533..588:EP1.2,612..648:ALF,705..749:ALF.1,754..793:ALF,791..949:ALF_CC_1,998..1170:Ntox71
191339..191728	+	129	WP_228918513.1	LPA43_RS18740	umbD	Imm88	4..127:Imm88
191784..192284	+	166	WP_228918514.1	LPA43_RS18745	umbB	SP+umbB	1..26:SP,54..165:umbB
192320..194527	+	735	WP_228918515.1	LPA43_RS18750	umbA	SP+Trypsin+FG-GAP	1..30:SP,39..246:Trypsin,314..351:FG-GAP
Streptomyces sp. DH5 Genome accession no NZ_JAHWGP010000000
182..697	-	171	WP_228970403.1	LPA47_RS26470	umbD	Imm129	3..170:Imm129
694..4542	-	1282	WP_228970404.1	LPA47_RS26475	umbC	SP+ALF+ALF+ALF+ALF_repeat+ALF_CC_1+ALF+ALF_repeat+ALF+ALF+ALF_CC_1+HINT.2+Ntox67	1..15:SP,27..59:ALF,69..109:ALF,115..155:ALF,160..201:ALF_repeat,198..349:ALF_CC_1,576..616:ALF,622..663:ALF_repeat,669..710:ALF,716..756:ALF,753..912:ALF_CC_1,1050..1180:HINT.2,1186..1282:Ntox67
4922..5434	+	170	WP_228970405.1	LPA47_RS26480	umbB	SP+umbB	1..26:SP,53..169:umbB
5686..7812	+	708	WP_228970406.1	LPA47_RS26485	umbA	SP+Trypsin+UAL-Bulb-1+UAL-Bprop-1	1..22:SP,23..215:Trypsin,224..363:UAL-Bulb-1,348..670:UAL-Bprop-1
7900..9657	+	585	WP_228970407.1	LPA47_RS26490		C5-epim_C	220..398:C5-epim_C
9720..10634	+	304	WP_228970408.1	LPA47_RS26495	umbA	SP+Trypsin	1..31:SP,42..228:Trypsin
Streptomyces sp. DH7 Genome accession no NZ_JAHWGO010000000
102512..102967	-	151	WP_228923344.1	LPA50_RS12270	umbD	Imm81	1..137:Imm81
102967..106557	-	1196	WP_228923345.1	LPA50_RS12275	umbC	SP+ALF_repeat+ALF+ALF+ALF_repeat+ALF+ALF_repeat+ALF+ALF+ALF_CC_1+Ntox17	1..42:SP,58..94:ALF_repeat,105..145:ALF,151..192:ALF,197..238:ALF_repeat,613..653:ALF,658..698:ALF_repeat,705..746:ALF,752..790:ALF,789..950:ALF_CC_1,1110..1196:Ntox17
107007..107519	+	170	WP_228923346.1	LPA50_RS12280	umbB	SP+umbB	1..29:SP,55..169:umbB
107565..109415	+	616	WP_228923347.1	LPA50_RS12285	umbA	SP+Trypsin+UAL-Bprop-1	1..30:SP,31..246:Trypsin,248..562:UAL-Bprop-1
170370..172472	-	700	WP_308188137.1	LPA50_RS12560	umbA	Trypsin+FG-GAP_3+IG_INTEGRINSALPHA.1	2..215:Trypsin,227..303:FG-GAP_3,279..699:IG_INTEGRINSALPHA.1
174135..175655	+	506	WP_228922938.1	LPA50_RS09750	umbA	SP+Trypsin+UAL-Bprop-1	1..40:SP,37..253:Trypsin,269..506:UAL-Bprop-1
Streptomyces sp. DH8 Genome accession no NZ_JAHWGQ010000000
45316..45546	-	76	WP_228991148.1	LPB69_RS13245	umbD	Imm137	3..76:Imm137
45543..46031	-	162	WP_228991149.1	LPB69_RS13250		Cytotoxic	84..161:Cytotoxic
46944..50843	-	1299	WP_228991150.1	LPB69_RS13260	umbC	SP+ALF+ALF+ALF_repeat+ALF_repeat+ALF+ALF_repeat+ALF+ALF_repeat+ALF_CC_1+PT-HINT+Ntox35	1..16:SP,29..64:ALF,75..114:ALF,120..161:ALF_repeat,167..207:ALF_repeat,582..624:ALF,630..671:ALF_repeat,677..718:ALF,723..764:ALF_repeat,761..921:ALF_CC_1,1069..1197:PT-HINT,1203..1291:Ntox35
51226..51738	+	170	WP_228991151.1	LPB69_RS13265	umbB	SP+umbB	1..24:SP,47..169:umbB
51950..53791	+	613	WP_228991152.1	LPB69_RS13270	umbA	SP+Trypsin+UAL-Bprop-1	1..30:SP,33..246:Trypsin,248..573:UAL-Bprop-1
479..1525	-	348	WP_228992055.1	LPB69_RS18340	umbD	Imm86	1..345:Imm86
1552..3219	-	555	WP_228992056.1	LPB69_RS18345		Endonuclea_NS_2	398..525:Endonuclea_NS_2
3885..5399	-	504	WP_228992057.1	LPB69_RS18350	umbA	SP+Trypsin+UAL-Bprop-1	1..28:SP,35..241:Trypsin,250..498:UAL-Bprop-1
5764..6201	-	145	WP_228992214.1	LPB69_RS18355	umbB	umbB	32..144:umbB
8763..10352	+	529	WP_228992215.1	LPB69_RS18365	umbC	ALF+ALF+ALF+ALF_CC_1+4TM_Toxin	14..48:ALF,107..144:ALF,156..189:ALF,194..353:ALF_CC_1,406..524:4TM_Toxin
291084..292598	+	504	WP_228989633.1	LPB69_RS05765	umbA	SP+Trypsin+UAL-Bprop-1	1..38:SP,34..251:Trypsin,267..504:UAL-Bprop-1
Streptomyces sp. di188 Genome accession no FMCG01000000
5727..7931	-	734	SCD86689.1	GA0115245_115210	umbA	SP+Trypsin+IG_INTEGRINSALPHA.1	1..30:SP,41..249:Trypsin,234..520:IG_INTEGRINSALPHA.1
8016..8519	-	167	SCD86706.1	GA0115245_115211	umbB	SP+umbB	1..22:SP,52..166:umbB
9118..9853	+	245	SCD86722.1	GA0115245_115212	umbC	ALF_repeat+ALF+ALF+ALF	1..24:ALF_repeat,33..71:ALF,79..120:ALF,126..167:ALF
Streptomyces sp. di50b Genome accession no FMCK01000000
5727..7931	-	734	SCD76513.1	GA0115238_123610	umbA	SP+Trypsin+IG_INTEGRINSALPHA.1	1..30:SP,41..249:Trypsin,234..520:IG_INTEGRINSALPHA.1
8016..8519	-	167	SCD76525.1	GA0115238_123611	umbB	SP+umbB	1..22:SP,52..166:umbB
8958..9852	+	298	SCD76533.1	GA0115238_123612	umbC	SP+ALF+ALF+ALF+ALF	1..21:SP,40..80:ALF,86..124:ALF,132..173:ALF,179..220:ALF
Streptomyces sp. DSM 110735 Genome accession no NZ_JACYHF010000000
103952..108082	-	1376	WP_199583508.1	IF655_RS08585	umbA	Trypsin_2+NACHT.4+BetaPropeller_YWTD.1+BetaPropeller_YWTD.1+DOMON.2	10..158:Trypsin_2,244..474:NACHT.4,766..1006:BetaPropeller_YWTD.1,995..1240:BetaPropeller_YWTD.1,1208..1302:DOMON.2
108139..108438	-	99	WP_206775641.1	IF655_RS08590		Trypco1	2..88:Trypco1
109103..109660	-	185	WP_206775642.1	IF655_RS08595	umbC	SP+ALF+ALF.1+ALF_repeat	1..28:SP,44..84:ALF,93..137:ALF.1,141..185:ALF_repeat
Streptomyces sp. DSM 41644 Genome accession no NZ_JAINRD010000000
45229..46806	-	525	WP_225795239.1	LG396_RS14625	umbC	ALF+ALF+ALF_repeat+ALF+ALF_CC_1+4TM_Toxin	24..60:ALF,73..111:ALF,116..158:ALF_repeat,168..203:ALF,202..362:ALF_CC_1,414..523:4TM_Toxin
48693..50906	-	737	WP_225795100.1	LG396_RS14635	umbA	SP+Trypsin+IG_INTEGRINSALPHA.1	1..32:SP,37..224:Trypsin,312..710:IG_INTEGRINSALPHA.1
50897..51451	-	184	WP_225795101.1	LG396_RS14640	umbB	SP+umbB	1..27:SP,51..167:umbB
Streptomyces sp. E1N211 Genome accession no NZ_RAII01000000
2662511..2664718	-	735	WP_114875005.1	EBH12_RS12430	umbA	SP+Trypsin+FG-GAP	1..30:SP,39..246:Trypsin,314..351:FG-GAP
2664754..2665251	-	165	WP_114875006.1	EBH12_RS12435	umbB	SP+umbB	1..26:SP,53..164:umbB
2665307..2665696	-	129	WP_114875007.1	EBH12_RS12440	umbD	Imm88	6..127:Imm88
2665693..2669130	-	1145	WP_241563132.1	EBH12_RS12445	umbC	ALF+ALF.1+ALF+ALF+ALF_CC_1+EP1.2+ALF+ALF+ALF+ALF_CC_1+Ntox71	28..68:ALF,74..115:ALF.1,120..161:ALF,167..208:ALF,205..355:ALF_CC_1,506..582:EP1.2,585..621:ALF,679..721:ALF,727..766:ALF,764..922:ALF_CC_1,971..1143:Ntox71
2301559..2303763	-	734	WP_048460498.1	EBH12_RS10585	umbA	SP+Trypsin+FG-GAP+P:FG-GAP_2	1..30:SP,41..249:Trypsin,317..354:FG-GAP,449..482:P:FG-GAP_2
2303925..2304431	-	168	WP_078895316.1	EBH12_RS10590	umbB	SP+umbB	1..23:SP,53..167:umbB
2304833..2308270	+	1145	WP_121740334.1	EBH12_RS10595	umbC	SP+ALF+ALF.1+ALF+ALF+ALF_CC_1+ALF+ALF+ALF+ALF+ALF_CC_1+4TM_Toxin	1..34:SP,53..93:ALF,99..140:ALF.1,145..186:ALF,192..233:ALF,230..386:ALF_CC_1,610..647:ALF,656..693:ALF,704..745:ALF,751..786:ALF,793..949:ALF_CC_1,1001..1121:4TM_Toxin
2308354..2308743	+	129	WP_114874428.1	EBH12_RS10600	umbD	Imm82	1..125:Imm82
Streptomyces sp. E2N166 Genome accession no NZ_RAIF01000000
30556..31047	-	163	WP_121748471.1	EBH09_RS20610	umbD	Imm82+TM	4..86:Imm82,140..159:TM
31085..31465	-	126	WP_121748472.1	EBH09_RS20615	umbD	Imm82	3..124:Imm82
31587..33498	-	636	WP_193776441.1	EBH09_RS20620	umbC	ALF+ALF_repeat+ALF+ALF_repeat+ALF_CC_1+4TM_Toxin	118..154:ALF,163..202:ALF_repeat,211..253:ALF,258..295:ALF_repeat,297..456:ALF_CC_1,511..636:4TM_Toxin
35153..35611	+	152	WP_121748668.1	EBH09_RS20625	umbB	umbB	39..151:umbB
35660..37873	+	737	WP_121748473.1	EBH09_RS20630	umbA	SP+Trypsin+FG-GAP+FG-GAP_2	1..30:SP,41..249:Trypsin,317..352:FG-GAP,449..484:FG-GAP_2
Streptomyces sp. E2N171 Genome accession no NZ_RAIH01000000
41840..45358	+	1172	WP_238696079.1	EBF82_RS29545	umbC	SP+ALF+ALF.1+ALF+ALF+ALF_CC_1+EP1.2+ALF+ALF.1+ALF+ALF+ALF_CC_1+Ntox71	1..38:SP,55..95:ALF,101..142:ALF.1,147..188:ALF,194..235:ALF,232..382:ALF_CC_1,533..609:EP1.2,612..648:ALF,670..700:ALF.1,706..748:ALF,754..793:ALF,791..949:ALF_CC_1,998..1170:Ntox71
45355..45744	+	129	WP_114875007.1	EBF82_RS29550	umbD	Imm88	6..127:Imm88
45800..46297	+	165	WP_114875006.1	EBF82_RS29555	umbB	SP+umbB	1..26:SP,53..164:umbB
46333..48540	+	735	WP_121721154.1	EBF82_RS29560	umbA	SP+Trypsin+FG-GAP	1..30:SP,39..246:Trypsin,314..351:FG-GAP
18138..18527	-	129	WP_086699516.1	EBF82_RS21405	umbD	Imm82	1..125:Imm82
18611..22048	-	1145	WP_121720455.1	EBF82_RS21410	umbC	SP+ALF+ALF.1+ALF+ALF+ALF_CC_1+ALF+ALF+ALF+ALF+ALF_CC_1+4TM_Toxin	1..34:SP,53..93:ALF,99..140:ALF.1,145..186:ALF,192..233:ALF,230..386:ALF_CC_1,610..647:ALF,656..693:ALF,704..745:ALF,751..786:ALF,793..949:ALF_CC_1,1001..1121:4TM_Toxin
22450..22905	+	151	WP_121720456.1	EBF82_RS21415	umbB	SP+umbB	1..23:SP,73..150:umbB
1..2127	+	708	WP_121719252.1	EBF82_RS08690	umbA	Trypsin+FG-GAP	15..223:Trypsin,291..328:FG-GAP
Streptomyces sp. E5N298 Genome accession no NZ_RAIG01000000
6779..7258	-	159	WP_076976964.1	EBH16_RS26700	umbD	Imm82+TM	11..85:Imm82,140..158:TM
7318..7698	-	126	WP_059298535.1	EBH16_RS26705	umbD	Imm82	3..124:Imm82
7799..11185	-	1128	WP_238696889.1	EBH16_RS26710	umbC	SP+ALF_repeat+ALF+ALF+ALF+ALF+ALF_repeat+ALF+ALF_repeat+ALF_CC_1+4TM_Toxin	1..40:SP,67..92:ALF_repeat,103..140:ALF,149..190:ALF,196..237:ALF,614..648:ALF,659..698:ALF_repeat,707..749:ALF,754..788:ALF_repeat,796..952:ALF_CC_1,1006..1128:4TM_Toxin
11698..12240	+	180	WP_238696890.1	EBH16_RS26715	umbB	SP+umbB	1..36:SP,67..179:umbB
12324..14537	+	737	WP_121703313.1	EBH16_RS26720	umbA	SP+Trypsin+FG-GAP	1..37:SP,41..249:Trypsin,317..346:FG-GAP
Streptomyces sp. E5N91 Genome accession no NZ_RAIE01000000
2087..5530	+	1147	WP_121714567.1	EBH19_RS30450	umbC	ALF+ALF.1+ALF+ALF+ALF_CC_1+EP1.2+ALF+ALF_repeat+ALF+ALF+ALF_CC_1+Ntox71	30..70:ALF,76..117:ALF.1,123..163:ALF,169..210:ALF,207..356:ALF_CC_1,508..563:EP1.2,587..624:ALF,644..671:ALF_repeat,681..723:ALF,730..768:ALF,766..924:ALF_CC_1,972..1145:Ntox71
5527..5916	+	129	WP_011031028.1	EBH19_RS30455	umbD	Imm88	3..122:Imm88
6035..6541	+	168	WP_121714569.1	EBH19_RS30460	umbB	SP+umbB	1..26:SP,56..167:umbB
6576..8783	+	735	WP_121714571.1	EBH19_RS30465	umbA	SP+Trypsin+FG-GAP+FG-GAP_2	1..28:SP,41..246:Trypsin,314..340:FG-GAP,444..480:FG-GAP_2
6956..7498	-	180	WP_121715376.1	EBH19_RS33455	umbB	TM+umbB	20..39:TM,66..179:umbB
8076..11546	+	1156	WP_121715378.1	EBH19_RS33460	umbC	SP+ALF+P:ALF+ALF+ALF+ALF+ALF+ALF+ALF+ALF_CC_1+4TM_Toxin	1..34:SP,55..95:ALF,101..141:P:ALF,149..188:ALF,194..235:ALF,612..653:ALF,662..700:ALF,706..743:ALF,753..793:ALF,790..951:ALF_CC_1,1005..1129:4TM_Toxin
11778..13925	+	715	WP_238698179.1	EBH19_RS33465	umbA	Trypsin+FG-GAP	18..227:Trypsin,295..333:FG-GAP
221..1486	+	421	WP_193782883.1	EBH19_RS03260	umbA	SP+Trypsin+Fascin	1..30:SP,48..255:Trypsin,282..398:Fascin
5840..7363	+	507	WP_121710365.1	EBH19_RS15175	umbA	SP+Trypsin+UAL-Bprop-1	1..31:SP,34..224:Trypsin,252..502:UAL-Bprop-1
44155..46275	+	706	WP_121717566.1	EBH19_RS41110	umbA	SP+Trypsin+UAL-Bulb-1+UAL-Bprop-1	1..31:SP,38..219:Trypsin,230..370:UAL-Bulb-1,354..649:UAL-Bprop-1
4388..5499	+	370	WP_238697951.1	EBH19_RS15170	umbA	SP+Trypsin+UAL-Bprop-1	1..35:SP,36..242:Trypsin,204..370:UAL-Bprop-1
Streptomyces sp. EN16 Genome accession no NZ_MJAF01000000
27291..29117	-	608	WP_141746185.1	BFN23_RS31035	umbA	SP+Trypsin+UAL-Bprop-1	1..24:SP,25..240:Trypsin,242..575:UAL-Bprop-1
29181..29639	-	152	WP_069756614.1	BFN23_RS31040	umbB	umbB	37..151:umbB
30218..31119	+	300	WP_218108730.1	BFN23_RS31045	umbC	SP+ALF_repeat+ALF+ALF+ALF_repeat	1..18:SP,33..69:ALF_repeat,80..119:ALF,126..167:ALF,172..213:ALF_repeat
23971..27339	-	1122	WP_176739545.1	BFN23_RS28525	umbC	SP+ALF+ALF+ALF.1+ALF+ALF_CC_1+ALF+ALF+P:ALF+ALF_CC_1+4TM_Toxin	1..40:SP,51..86:ALF,97..134:ALF,143..185:ALF.1,190..230:ALF,228..382:ALF_CC_1,607..641:ALF,700..742:ALF,749..784:P:ALF,785..946:ALF_CC_1,1001..1120:4TM_Toxin
27894..28079	+	61	WP_069756231.1	BFN23_RS28530	umbB	umbB	18..60:umbB
5122..5634	+	170	WP_069757690.1	BFN23_RS38025	umbB	SP+umbB	1..24:SP,55..168:umbB
5745..6769	+	342	WP_176739633.1	BFN23_RS38030	umbC	SP+ALF+ALF+ALF+ALF	1..37:SP,53..87:ALF,99..136:ALF,145..181:ALF,193..233:ALF
6925..9096	+	723	WP_069756014.1	BFN23_RS27205	umbA	SP+Trypsin+FG-GAP_3+IG_INTEGRINSALPHA.1	1..22:SP,23..238:Trypsin,250..326:FG-GAP_3,302..722:IG_INTEGRINSALPHA.1
97970..99334	+	454	WP_069751674.1	BFN23_RS00750	umbA	SP+Trypsin+UAL-Bprop-1	1..28:SP,34..241:Trypsin,250..449:UAL-Bprop-1
Streptomyces sp. ERV7 Genome accession no LYOY01000000
632125..632457	-	110	OAR22678.1	A8W25_24080	umbD	Imm120	2..99:Imm120
632655..636476	-	1273	OAR22679.1	A8W25_24085	umbC	ALF_repeat+ALF+ALF_repeat+ALF_repeat+ALF+ALF_repeat+ALF+ALF_repeat+ALF_CC_1+PT-HINT+ColD-like	1..21:ALF_repeat,33..72:ALF,79..118:ALF_repeat,124..165:ALF_repeat,544..580:ALF,585..627:ALF_repeat,633..674:ALF,679..720:ALF_repeat,717..878:ALF_CC_1,1019..1147:PT-HINT,1153..1265:ColD-like
637000..637515	+	171	OAR22680.1	A8W25_24090	umbB	SP+umbB	1..29:SP,55..170:umbB
637629..639227	+	532	OAR23374.1	A8W25_24095	umbA	SP+Trypsin+UAL-Bprop-1	1..29:SP,33..265:Trypsin,278..532:UAL-Bprop-1
Streptomyces sp. ET3-23 Genome accession no NZ_JAJEJY010000000
207952..208209	-	85	WP_227725198.1	LKL35_RS17575	umbD	Imm82	1..80:Imm82
208415..211765	-	1116	WP_227725199.1	LKL35_RS17580	umbC	SP+ALF+ALF+ALF+ALF_repeat+ALF_CC_1+ALF+ALF_repeat+ALF+ALF+ALF_CC_1+4TM_Toxin	1..40:SP,55..91:ALF,102..140:ALF,148..189:ALF,194..235:ALF_repeat,232..388:ALF_CC_1,609..649:ALF,654..694:ALF_repeat,702..743:ALF,749..789:ALF,786..947:ALF_CC_1,999..1110:4TM_Toxin
212193..212681	+	162	WP_227725200.1	LKL35_RS17585	umbB	SP+umbB	1..28:SP,41..161:umbB
212730..214328	+	532	WP_227725201.1	LKL35_RS17590	umbA	SP+Trypsin	1..31:SP,32..251:Trypsin
214341..215897	+	518	WP_227725202.1	LKL35_RS17595	umbA	SP+Trypsin+UAL-Bprop-1	1..31:SP,32..254:Trypsin,275..506:UAL-Bprop-1
216039..216440	+	133	WP_227725203.1	LKL35_RS17600		SP	1..27:SP
216516..217367	-	283	WP_227725204.1	LKL35_RS17605
217515..218027	-	170	WP_227725205.1	LKL35_RS17610	umbB	SP+umbB	1..31:SP,49..169:umbB
218490..221864	+	1124	WP_227725206.1	LKL35_RS17615	umbC	ALF_repeat+ALF_repeat+ALF+ALF_repeat+ALF+ALF_repeat+ALF+ALF+ALF_CC_1+Ntox71	5..39:ALF_repeat,51..89:ALF_repeat,98..137:ALF,143..184:ALF_repeat,559..599:ALF,604..646:ALF_repeat,652..693:ALF,699..738:ALF,736..897:ALF_CC_1,944..1123:Ntox71
221861..222286	+	141	WP_227725207.1	LKL35_RS17620	umbD	Imm88	1..139:Imm88
222618..224528	+	636	WP_227725208.1	LKL35_RS17625	umbA	Trypsin+UAL-Bprop-1	11..228:Trypsin,242..579:UAL-Bprop-1
260174..260512	-	112	WP_227726803.1	LKL35_RS27350	umbD	Imm82	2..107:Imm82
260637..263936	-	1099	WP_227726805.1	LKL35_RS27355	umbC	ALF+ALF+ALF+ALF_repeat+ALF_CC_1+ALF+ALF_repeat+ALF+ALF+ALF_CC_1+4TM_Toxin	28..68:ALF,74..113:ALF,122..161:ALF,166..207:ALF_repeat,432..561:ALF_CC_1,582..622:ALF,627..668:ALF_repeat,677..716:ALF,725..762:ALF,759..920:ALF_CC_1,981..1099:4TM_Toxin
264547..265008	+	153	WP_227726807.1	LKL35_RS27360	umbB	umbB	31..152:umbB
265154..266692	+	512	WP_227726810.1	LKL35_RS27365	umbA	Trypsin	9..226:Trypsin
266736..268586	+	616	WP_227726812.1	LKL35_RS27370	umbA	SP+Trypsin+UAL-Bprop-1	1..33:SP,34..238:Trypsin,251..583:UAL-Bprop-1
Streptomyces sp. ETH9427 Genome accession no CP029624
5970952..5973159	-	735	AXI89204.1	SAM9427_28075	umbA	SP+Trypsin+FG-GAP	1..30:SP,39..246:Trypsin,314..351:FG-GAP
5973195..5973692	-	165	AXI89205.1	SAM9427_28080	umbB	SP+umbB	1..26:SP,53..164:umbB
5973748..5974137	-	129	AXI89206.1	SAM9427_28085	umbD	Imm88	6..127:Imm88
5974134..5976168	-	677	AXI89207.1	SAM9427_28090	umbC	EP1.2+ALF+ALF.1+ALF+ALF+ALF_CC_1+Ntox71	38..114:EP1.2,117..153:ALF,175..205:ALF.1,211..253:ALF,259..298:ALF,296..454:ALF_CC_1,503..675:Ntox71
5976360..5977733	-	458	AXI91051.1	SAM9427_28095	umbC	ALF+ALF+ALF+ALF+ALF_CC_1	30..70:ALF,78..116:ALF,122..163:ALF,169..210:ALF,207..357:ALF_CC_1
4493997..4494386	-	129	AXI88019.1	SAM9427_21080	umbD	Imm82	1..125:Imm82
4494470..4496369	-	632	AXI88020.1	SAM9427_21085	umbC	EP1.2+ALF+ALF+ALF+ALF+ALF_CC_1+4TM_Toxin	17..70:EP1.2,97..134:ALF,143..180:ALF,191..232:ALF,238..273:ALF,280..436:ALF_CC_1,488..608:4TM_Toxin
4496668..4497924	-	419	AXI88021.1	SAM9427_21090	umbC	SP+ALF+P:ALF+ALF+ALF+ALF_CC_1	1..34:SP,53..93:ALF,99..137:P:ALF,145..186:ALF,192..233:ALF,230..376:ALF_CC_1
4498326..4498832	+	168	AXI88022.1	SAM9427_21095	umbB	SP+umbB	1..23:SP,53..167:umbB
4498994..4501198	+	734	AXI88023.1	SAM9427_21100	umbA	SP+Trypsin+FG-GAP+P:FG-GAP_2	1..30:SP,41..249:Trypsin,317..354:FG-GAP,449..482:P:FG-GAP_2
Streptomyces sp. F63 Genome accession no NZ_JAGPXX010000000
266..2473	-	735	WP_210988794.1	KBZ10_RS18665	umbA	SP+Trypsin+FG-GAP+FG-GAP+P:FG-GAP_2	1..32:SP,41..246:Trypsin,256..287:FG-GAP,314..350:FG-GAP,444..477:P:FG-GAP_2
2508..3014	-	168	WP_210988795.1	KBZ10_RS18670	umbB	SP+umbB	1..26:SP,56..167:umbB
3291..3677	-	128	WP_247702612.1	KBZ10_RS18675	umbD	Imm88	1..124:Imm88
3677..7156	-	1159	WP_210988878.1	KBZ10_RS18680	umbC	SP+ALF+ALF.1+ALF+ALF+ALF_CC_1+ALF+ALF+ALF+ALF_CC_1+Ntox71	1..25:SP,42..82:ALF,88..129:ALF.1,135..175:ALF,181..222:ALF,219..368:ALF_CC_1,599..635:ALF,693..735:ALF,742..780:ALF,778..938:ALF_CC_1,985..1157:Ntox71
21819..24032	-	737	WP_210990270.1	KBZ10_RS26530	umbA	SP+Trypsin+IG_INTEGRINSALPHA.1	1..30:SP,37..250:Trypsin,235..517:IG_INTEGRINSALPHA.1
24089..24637	-	182	WP_210990271.1	KBZ10_RS26535	umbB	TM+umbB	16..35:TM,69..181:umbB
26905..28503	+	532	WP_247703036.1	KBZ10_RS29850	umbC	ALF+ALF+ALF_repeat+ALF+ALF_CC_1+4TM_Toxin	14..49:ALF,60..97:ALF,106..147:ALF_repeat,156..188:ALF,193..353:ALF_CC_1,409..532:4TM_Toxin
28750..29124	+	124	WP_247703037.1	KBZ10_RS26545	umbD	Imm82	1..123:Imm82
Streptomyces sp. F-7 Genome accession no NZ_FKJH01000000
718541..722059	+	1172	WP_255303841.1	STEPF7_RS14540	umbC	SP+ALF+ALF.1+ALF+ALF+ALF_CC_1+EP1.2+ALF+ALF.1+ALF+ALF_CC_1+Ntox71	1..38:SP,55..95:ALF,101..142:ALF.1,147..188:ALF,194..235:ALF,232..382:ALF_CC_1,533..588:EP1.2,612..648:ALF,705..749:ALF.1,754..793:ALF,791..949:ALF_CC_1,998..1170:Ntox71
722056..722445	+	129	WP_093766400.1	STEPF7_RS14545	umbD	Imm88	4..127:Imm88
722501..723001	+	166	WP_093766401.1	STEPF7_RS14550	umbB	SP+umbB	1..26:SP,54..165:umbB
723037..725244	+	735	WP_093766402.1	STEPF7_RS14555	umbA	SP+Trypsin+FG-GAP	1..30:SP,39..246:Trypsin,314..351:FG-GAP
20451..21497	-	348	WP_093765886.1	STEPF7_RS11590	umbD	Imm86	1..348:Imm86
21529..23280	-	583	WP_255303809.1	STEPF7_RS11595		Tox-CompNuc+Endonuclea_NS_2	271..376:Tox-CompNuc,426..554:Endonuclea_NS_2
23552..26935	-	1127	WP_176710742.1	STEPF7_RS11600	umbC	SP+ALF+ALF+ALF+ALF+ALF_CC_1+ALF+ALF+ALF+ALF+ALF_CC_1+4TM_Toxin	1..35:SP,51..87:ALF,97..135:ALF,145..184:ALF,190..230:ALF,227..381:ALF_CC_1,607..641:ALF,653..692:ALF,700..739:ALF,748..786:ALF,785..946:ALF_CC_1,1002..1120:4TM_Toxin
27359..27880	+	173	WP_176710743.1	STEPF7_RS11605	umbB	SP+umbB	1..31:SP,59..171:umbB
28056..30257	+	733	WP_093765888.1	STEPF7_RS11610	umbA	SP+Trypsin+FG-GAP_3+P:FG-GAP_2	1..24:SP,38..246:Trypsin,257..333:FG-GAP_3,446..476:P:FG-GAP_2
Streptomyces sp. FIT100 Genome accession no CP075715
2249754..2251967	-	737	UUN26654.1	KK483_09685	umbA	SP+Trypsin+FG-GAP+FG-GAP_2	1..24:SP,32..251:Trypsin,319..357:FG-GAP,450..487:FG-GAP_2
2252057..2252563	-	168	UUN26655.1	KK483_09690	umbB	SP+umbB	1..20:SP,55..167:umbB
2252862..2253059	-	65	UUN31118.1	KK483_09695	umbD	Imm82	1..63:Imm82
2253328..2256690	-	1120	UUN26656.1	KK483_09700	umbC	SP+ALF_repeat+P:ALF+ALF+ALF+ALF_CC_1+ALF_CC_1+ALF+ALF+ALF+ALF_CC_1+4TM_Toxin	1..34:SP,51..87:ALF_repeat,98..134:P:ALF,144..185:ALF,191..231:ALF,228..383:ALF_CC_1,452..544:ALF_CC_1,608..648:ALF,701..742:ALF,750..789:ALF,786..947:ALF_CC_1,1001..1117:4TM_Toxin
2257311..2261126	+	1271	UUN31119.1	KK483_09705	umbC	ALF+ALF+ALF_repeat+ALF+ALF_CC_1+ALF+ALF_repeat+ALF_repeat+ALF+ALF_CC_1+HINT.2+ColD-like	21..56:ALF,67..102:ALF,113..153:ALF_repeat,159..199:ALF,399..536:ALF_CC_1,573..613:ALF,618..659:ALF_repeat,665..706:ALF_repeat,712..752:ALF,750..910:ALF_CC_1,1048..1177:HINT.2,1200..1270:ColD-like
2261119..2261481	+	120	UUN26657.1	KK483_09710	umbD	Imm89	1..111:Imm89
2261967..2262473	+	168	UUN26658.1	KK483_09715	umbB	SP+umbB	1..35:SP,55..167:umbB
2262555..2264687	+	710	UUN26659.1	KK483_09720	umbA	SP+Trypsin+UAL-Bulb-1+UAL-Bprop-1	1..24:SP,31..226:Trypsin,235..374:UAL-Bulb-1,359..654:UAL-Bprop-1
765362..766933	+	523	UUN25526.1	KK483_03160	umbA	SP+Trypsin+UAL-Bprop-1	1..37:SP,38..255:Trypsin,270..512:UAL-Bprop-1
766975..769104	+	709	UUN25527.1	KK483_03165	umbA	SP+Trypsin+UAL-Bulb-1+UAL-Bprop-1	1..31:SP,32..228:Trypsin,236..376:UAL-Bulb-1,360..670:UAL-Bprop-1
4101261..4102751	+	496	UUN28104.1	KK483_18210	umbA	SP+Trypsin+UAL-Bprop-1	1..38:SP,43..226:Trypsin,255..492:UAL-Bprop-1
Streptomyces sp. FT05W Genome accession no QGMR01000000
1..1200	-	400	PWS51100.1	DLE01_14515	umbC	SP+ALF+ALF+ALF+ALF_repeat+ALF_CC_1	1..35:SP,51..86:ALF,97..137:ALF,144..184:ALF,191..230:ALF_repeat,227..376:ALF_CC_1
1892..2272	+	126	PWS51101.1	DLE01_14520	umbB	umbB	12..125:umbB
2883..4724	+	613	PWS51102.1	DLE01_14525	umbA	SP+Trypsin+UAL-Bprop-1	1..30:SP,33..246:Trypsin,248..573:UAL-Bprop-1
4918..7002	+	694	PWS51086.1	DLE01_14530	umbA	SP+Trypsin+UAL-Bulb-1+IG_INTEGRINSALPHA.1	1..18:SP,21..211:Trypsin,235..359:UAL-Bulb-1,333..674:IG_INTEGRINSALPHA.1
Streptomyces sp. FXJ7.023 Genome accession no NZ_APIV01000000
33503..35722	-	739	WP_037762646.1	H742_RS07300	umbA	SP+Trypsin+UAL-Bprop-1+IG_INTEGRINSALPHA.1	1..32:SP,42..251:Trypsin,243..344:UAL-Bprop-1,314..737:IG_INTEGRINSALPHA.1
35794..36303	-	169	WP_037762649.1	H742_RS07305	umbB	SP+umbB	1..27:SP,56..168:umbB
38272..40104	+	610	WP_037762651.1	H742_RS39255	umbC	ALF+ALF_repeat+ALF+ALF+ALF_CC_1+4TM_Toxin	92..126:ALF,137..176:ALF_repeat,185..227:ALF,234..267:ALF,272..430:ALF_CC_1,484..610:4TM_Toxin
40208..40588	+	126	WP_037762654.1	H742_RS07320	umbD	Imm82	3..124:Imm82
Streptomyces sp. G2 Genome accession no NZ_JAMOZB010000000
141538..142947	-	469	WP_250731991.1	NC315_RS17695	umbA	Trypsin+UAL-Bprop-1	3..204:Trypsin,211..464:UAL-Bprop-1
143180..143686	-	168	WP_250731887.1	NC315_RS17700	umbB	SP+umbB	1..27:SP,55..167:umbB
144254..147289	+	1011	WP_250731889.1	NC315_RS17705	umbC	ALF+ALF+ALF+ALF_repeat+ALF_CC_1+ALF+ALF+ALF+ALF_CC_1	13..53:ALF,60..97:ALF,105..146:ALF,152..192:ALF_repeat,189..344:ALF_CC_1,569..605:ALF,662..704:ALF,712..750:ALF,747..908:ALF_CC_1
147244..147492	+	82	WP_250731891.1	NC315_RS17710		4TM_Toxin	2..79:4TM_Toxin
147574..147927	+	117	WP_250731893.1	NC315_RS17715	umbD	Imm82	6..114:Imm82
148129..149340	+	403	WP_250731895.1	NC315_RS17720		FAD_binding_3	14..354:FAD_binding_3
149414..151150	+	578	WP_250731897.1	NC315_RS17725		ISOFLAVOMETHYLASE-HTH.1+Methyltransf_2	246..322:ISOFLAVOMETHYLASE-HTH.1,345..555:Methyltransf_2
151210..152574	-	454	WP_250731899.1	NC315_RS17730	umbA	SP+Pro_Al_protease+CR-Trypsin1	1..30:SP,135..188:Pro_Al_protease,266..386:CR-Trypsin1
143..2347	+	734	WP_250735829.1	NC315_RS37975	umbA	SP+Trypsin+FG-GAP_3	1..24:SP,42..245:Trypsin,256..332:FG-GAP_3
141538..143058	-	506	WP_051842257.1	NC315_RS17695	umbA	SP+Trypsin+UAL-Bprop-1	1..26:SP,33..241:Trypsin,248..501:UAL-Bprop-1
Streptomyces sp. G44 Genome accession no NZ_JAFEXF010000000
7227..9431	-	734	WP_205036824.1	JQK87_RS17765	umbA	SP+Trypsin+FG-GAP+FG-GAP+P:FG-GAP_2	1..33:SP,40..250:Trypsin,256..290:FG-GAP,318..355:FG-GAP,446..487:P:FG-GAP_2
9496..9990	-	164	WP_239569470.1	JQK87_RS17770	umbB	SP+umbB	1..22:SP,51..162:umbB
10903..14262	+	1119	WP_205036825.1	JQK87_RS17775	umbC	SP+ALF+ALF+ALF+ALF+ALF+ALF+ALF+ALF_CC_1+4TM_Toxin	1..34:SP,50..88:ALF,96..133:ALF,143..183:ALF,189..229:ALF,606..643:ALF,699..741:ALF,748..787:ALF,784..945:ALF_CC_1,999..1117:4TM_Toxin
Streptomyces sp. GESEQ-13 Genome accession no NZ_JAFFSV010000000
123824..127342	+	1172	WP_246887879.1	KCH47_RS20970	umbC	SP+ALF+ALF.1+ALF+ALF+ALF_CC_1+ALF+ALF+ALF+ALF_CC_1+Ntox71	1..38:SP,55..95:ALF,101..142:ALF.1,147..188:ALF,194..235:ALF,232..382:ALF_CC_1,612..648:ALF,706..748:ALF,754..793:ALF,791..949:ALF_CC_1,998..1170:Ntox71
127369..127728	+	119	WP_037779144.1	KCH47_RS20975	umbD	Imm88	3..117:Imm88
127793..128293	+	166	WP_210636735.1	KCH47_RS20980	umbB	SP+umbB	1..26:SP,54..165:umbB
128328..130535	+	735	WP_210636736.1	KCH47_RS20985	umbA	SP+Trypsin+FG-GAP+FG-GAP_2	1..30:SP,39..246:Trypsin,314..351:FG-GAP,444..480:FG-GAP_2
39406..39795	-	129	WP_136239756.1	KCH47_RS25055	umbD	Imm82	1..126:Imm82
39878..43315	-	1145	WP_210637294.1	KCH47_RS25060	umbC	SP+ALF+P:ALF+ALF+ALF+ALF_CC_1+ALF+ALF+ALF+ALF+ALF_CC_1+4TM_Toxin	1..34:SP,53..93:ALF,99..137:P:ALF,145..186:ALF,192..233:ALF,230..385:ALF_CC_1,612..647:ALF,656..693:ALF,704..745:ALF,751..786:ALF,793..949:ALF_CC_1,1001..1121:4TM_Toxin
44306..46510	+	734	WP_210637296.1	KCH47_RS25070	umbA	SP+Trypsin+FG-GAP+P:FG-GAP_2	1..30:SP,41..248:Trypsin,317..354:FG-GAP,449..482:P:FG-GAP_2
Streptomyces sp. GMY02 Genome accession no NZ_JABBNA010000000
78828..80246	-	472	WP_233359525.1	HG826_RS16010	umbA	Trypsin+UAL-Bprop-1	8..206:Trypsin,198..466:UAL-Bprop-1
82003..82242	+	79	WP_233359526.1	HG826_RS34520	umbC	ALF+ALF_repeat	4..43:ALF,49..78:ALF_repeat
83747..87118	+	1123	WP_199293564.1	HG826_RS16025	umbC	SP+ALF_repeat+ALF+ALF+ALF_repeat+ALF_CC_1+ALF_CC_1+ALF+ALF_repeat+ALF+ALF+ALF_CC_1+4TM_Toxin	1..36:SP,55..92:ALF_repeat,102..142:ALF,148..189:ALF,195..235:ALF_repeat,232..387:ALF_CC_1,388..544:ALF_CC_1,612..649:ALF,657..696:ALF_repeat,705..747:ALF,754..792:ALF,790..951:ALF_CC_1,1000..1121:4TM_Toxin
87234..87587	+	117	WP_199293575.1	HG826_RS16030	umbD	Imm82	1..115:Imm82
87909..88430	+	173	WP_199293565.1	HG826_RS16035	umbB	SP+umbB	1..33:SP,60..172:umbB
88508..90712	+	734	WP_169437430.1	HG826_RS16040	umbA	SP+Trypsin+FG-GAP	1..30:SP,31..247:Trypsin,315..352:FG-GAP
Streptomyces sp. GMY02 Genome accession no NZ_CP077658
7667397..7667774	-	125	WP_217310140.1	KQY30_RS32675	umbD	Imm82	3..124:Imm82
7667939..7670713	-	924	WP_254407428.1	KQY30_RS32680	umbC	ALF+ALF+ALF+ALF+ALF+ALF_CC_1+4TM_Toxin	4..28:ALF,405..440:ALF,451..488:ALF,498..540:ALF,547..579:ALF,586..744:ALF_CC_1,801..924:4TM_Toxin
7670710..7671267	-	185	WP_254407429.1	KQY30_RS36845	umbC	SP+ALF+ALF+ALF	1..20:SP,33..68:ALF,79..119:ALF,125..166:ALF
7671862..7672362	+	166	WP_217310141.1	KQY30_RS32685	umbB	SP+umbB	1..20:SP,53..165:umbB
7672399..7675011	+	870	WP_217310142.1	KQY30_RS32690	umbA	SP+Trypsin+Tachylectin	1..33:SP,34..255:Trypsin,271..502:Tachylectin
Streptomyces sp. Go-475 Genome accession no CP026121
2195357..2197534	-	725	AXE85327.1	C1703_09975	umbA	SP+Trypsin+FG-GAP	1..25:SP,36..246:Trypsin,314..352:FG-GAP
2197579..2198121	-	180	AXE85328.1	C1703_09980	umbB	SP+umbB	1..35:SP,67..179:umbB
2198132..2198875	-	247	AXE85329.1	C1703_09985	umbD	Imm-Barstar.1	157..234:Imm-Barstar.1
2198888..2202787	-	1299	AXE85330.1	C1703_09990	umbC	SP+ALF_repeat+ALF+ALF+ALF+ALF+ALF_repeat+ALF_repeat+ALF+ALF_CC_1+HINT.1+Tox-BECR-2	1..34:SP,42..76:ALF_repeat,89..123:ALF,135..175:ALF,181..221:ALF,595..633:ALF,640..681:ALF_repeat,687..728:ALF_repeat,734..774:ALF,772..932:ALF_CC_1,1054..1187:HINT.1,1211..1296:Tox-BECR-2
Streptomyces sp. GQFP Genome accession no NZ_CP089312
1434385..1436112	-	575	WP_235479811.1	LUX31_RS06325	umbC	ALF+ALF+ALF+ALF+ALF_CC_1+4TM_Toxin	65..99:ALF,111..148:ALF,158..200:ALF,207..246:ALF,243..404:ALF_CC_1,458..573:4TM_Toxin
1438136..1438681	+	181	WP_235473764.1	LUX31_RS06340	umbB	SP+umbB	1..37:SP,67..180:umbB
1438732..1440927	+	731	WP_235473765.1	LUX31_RS06345	umbA	SP+Trypsin+FG-GAP	1..24:SP,31..247:Trypsin,315..351:FG-GAP
Streptomyces sp. GS7 Genome accession no NZ_CP047146
1381799..1382467	-	222	WP_159503709.1	GR130_RS05815	umbD	Imm_unclassified	1..10:Imm_unclassified
1382605..1386414	-	1269	WP_159503710.1	GR130_RS05820	umbC	ALF_repeat+ALF+ALF+ALF+ALF+ALF_repeat+ALF+ALF+ALF_CC_1+HINT.2+S8-VOC2	5..43:ALF_repeat,52..91:ALF,98..138:ALF,144..184:ALF,559..599:ALF,604..646:ALF_repeat,652..693:ALF,699..739:ALF,736..895:ALF_CC_1,1050..1175:HINT.2,1181..1266:S8-VOC2
1386876..1387406	+	176	WP_159503711.1	GR130_RS05825	umbB	SP+umbB	1..29:SP,58..175:umbB
1387513..1387890	+	125	WP_159503712.1	GR130_RS05830
1387973..1389850	+	625	WP_159503713.1	GR130_RS05835	umbA	SP+Trypsin+UAL-Bprop-1	1..33:SP,34..246:Trypsin,259..593:UAL-Bprop-1
1389968..1391554	+	528	WP_236572829.1	GR130_RS05840	umbA	SP+Trypsin	1..23:SP,22..240:Trypsin
Streptomyces sp. GZWMJZ-114 Genome accession no NZ_RWGV01000000
150049..151092	-	347	WP_129288219.1	EJA11_RS30305	umbD	Imm86	1..346:Imm86
151152..153119	-	655	WP_129288220.1	EJA11_RS30310		SP+Tox-CompNuc+Endonuclea_NS_2	1..42:SP,343..445:Tox-CompNuc,497..625:Endonuclea_NS_2
153214..156585	-	1123	WP_206737076.1	EJA11_RS30315	umbC	SP+ALF+ALF.1+ALF+ALF+ALF_CC_1+ALF+ALF+ALF+ALF_CC_1+4TM_Toxin	1..35:SP,51..87:ALF,97..134:ALF.1,144..184:ALF,190..230:ALF,227..379:ALF_CC_1,607..641:ALF,653..694:ALF,700..738:ALF,785..946:ALF_CC_1,1002..1118:4TM_Toxin
156994..157488	+	164	WP_206737077.1	EJA11_RS30320	umbB	SP+umbB	1..38:SP,50..163:umbB
157592..159805	+	737	WP_129288332.1	EJA11_RS30325	umbA	SP+Trypsin+FG-GAP+P:FG-GAP_2	1..23:SP,38..248:Trypsin,316..348:FG-GAP,449..484:P:FG-GAP_2
Streptomyces sp. HB202 Genome accession no QRAT01000000
1322704..1323642	-	312	RDL07871.1	DER30_1193	umbA	SP+Trypsin	1..37:SP,39..252:Trypsin
1324639..1328250	+	1203	RDL07872.1	DER30_1195	umbC	SP+ALF+ALF+ALF+ALF_repeat+ALF+ALF_repeat+ALF+ALF+ALF_CC_1+Ntox68	1..42:SP,63..98:ALF,108..147:ALF,154..192:ALF,199..240:ALF_repeat,615..655:ALF,660..702:ALF_repeat,708..749:ALF,755..794:ALF,792..953:ALF_CC_1,1121..1203:Ntox68
1328259..1328660	+	133	RDL07873.1	DER30_1196	umbD	Imm73.1	1..115:Imm73.1
Streptomyces sp. HF10 Genome accession no CP047144
6062384..6062914	-	176	QHC31885.1	GR129_26930	umbD	Imm1.2	68..166:Imm1.2
6062911..6067041	-	1376	QHC31886.1	GR129_26935	umbC	SP+ALF+ALF+ALF_repeat+ALF_repeat+ALF+ALF_repeat+ALF+ALF+ALF_CC_1+HINT.1+SCP1201-deaminases	1..45:SP,54..88:ALF,99..138:ALF,146..185:ALF_repeat,190..231:ALF_repeat,606..646:ALF,652..693:ALF_repeat,700..738:ALF,749..786:ALF,783..944:ALF_CC_1,1080..1220:HINT.1,1236..1374:SCP1201-deaminases
6068215..6069447	+	410	QHC31887.1	GR129_26945	umbA	SP+Trypsin+P:RicinB_lectin_2	1..30:SP,31..243:Trypsin,288..364:P:RicinB_lectin_2
6120894..6122123	-	409	QHC31927.1	GR129_27175	umbA	SP+Trypsin	1..24:SP,31..242:Trypsin
Streptomyces sp. HL-66 Genome accession no NZ_CP102332
2249021..2249407	-	128	WP_058945058.1	NRO40_RS10000	umbD	Imm82	3..126:Imm82
2249518..2252865	-	1115	WP_257375381.1	NRO40_RS10005	umbC	SP+ALF+ALF_repeat+ALF+ALF+ALF_CC_1+ALF+P:ALF+ALF+ALF+ALF_CC_1+4TM_Toxin	1..36:SP,49..84:ALF,94..131:ALF_repeat,141..182:ALF,188..227:ALF,230..379:ALF_CC_1,605..645:ALF,653..687:P:ALF,698..739:ALF,745..778:ALF,784..943:ALF_CC_1,994..1115:4TM_Toxin
2253406..2253894	+	162	WP_058942130.1	NRO40_RS10010	umbB	SP+umbB	1..20:SP,50..159:umbB
2253973..2256189	+	738	WP_058942129.1	NRO40_RS10015	umbA	SP+Trypsin+FG-GAP+FG-GAP_2	1..30:SP,31..247:Trypsin,315..357:FG-GAP,447..486:FG-GAP_2
46429..48012	-	527	WP_257375301.1	NRO40_RS00190	umbA	Trypsin+IG_INTEGRINSALPHA.1	9..194:Trypsin,149..511:IG_INTEGRINSALPHA.1
49244..49741	-	165	WP_058940093.1	NRO40_RS00195		Pro_isomerase	7..161:Pro_isomerase
50664..52301	+	545	WP_058940091.1	NRO40_RS00200		PfaD_N+NMO	11..47:PfaD_N,88..346:NMO
52461..52871	-	136	WP_058940090.1	NRO40_RS00205		Barstar	35..115:Barstar
52879..56406	-	1175	WP_257375302.1	NRO40_RS00210	umbC	SP+ALF_repeat+ALF+ALF_repeat+ALF+ALF+ALF_repeat+ALF_repeat+ALF+ALF_CC_1+Tox-Barnase	1..20:SP,27..62:ALF_repeat,74..110:ALF,120..158:ALF_repeat,166..206:ALF,580..620:ALF,625..666:ALF_repeat,672..713:ALF_repeat,719..759:ALF,758..917:ALF_CC_1,1101..1164:Tox-Barnase
3037566..3039713	-	715	WP_232791136.1	NRO40_RS13385	umbA	SP+Trypsin+UAL-Bulb-1+UAL-Bprop-1+FG-GAP_3	1..36:SP,33..246:Trypsin,252..379:UAL-Bulb-1,350..617:UAL-Bprop-1,601..663:FG-GAP_3
3039761..3040222	-	153	WP_058943244.1	NRO40_RS13390	umbD	Imm97	1..150:Imm97
3040285..3044277	-	1330	WP_257375417.1	NRO40_RS13395	umbC	SP+ALF_repeat+ALF+ALF+ALF_repeat+ALF+ALF_repeat+ALF+ALF+ALF_CC_1+HINT.2+Ntox41	1..15:SP,35..71:ALF_repeat,82..122:ALF,128..168:ALF,173..214:ALF_repeat,596..629:ALF,636..676:ALF_repeat,682..723:ALF,729..769:ALF,766..926:ALF_CC_1,1068..1206:HINT.2,1219..1327:Ntox41
6645120..6646718	-	532	WP_058940977.1	NRO40_RS29230	umbA	SP+Trypsin+UAL-Bprop-1	1..29:SP,37..265:Trypsin,270..532:UAL-Bprop-1
6646922..6647962	-	346	WP_058940976.1	NRO40_RS29235		VWA.1	10..142:VWA.1
6648444..6648716	+	90	WP_058940975.1	NRO40_RS29240		DUF3253	10..88:DUF3253
6649369..6650412	-	347	WP_058940974.1	NRO40_RS29245	umbD	Imm86	1..347:Imm86
6650640..6654197	+	1185	WP_058940973.1	NRO40_RS29250	umbC	SP+ALF+ALF+ALF+ALF_repeat+ALF_CC_1+ALF+ALF_repeat+ALF+ALF+ALF_CC_1+Ntox17	1..36:SP,51..91:ALF,97..135:ALF,143..184:ALF,189..230:ALF_repeat,227..381:ALF_CC_1,605..645:ALF,650..690:ALF_repeat,697..738:ALF,744..784:ALF,781..941:ALF_CC_1,1100..1185:Ntox17
6654197..6654649	+	150	WP_058940972.1	NRO40_RS29255	umbD	Imm81	1..134:Imm81
5655944..5657428	-	494	WP_058940183.1	NRO40_RS30635	umbA	SP+Trypsin+UAL-Bulb-1+UAL-Bulb-1	1..33:SP,36..230:Trypsin,246..381:UAL-Bulb-1,372..492:UAL-Bulb-1
5535661..5537511	-	616	WP_079046762.1	NRO40_RS24170	umbA	SP+Trypsin+UAL-Bprop-1	1..32:SP,35..248:Trypsin,260..578:UAL-Bprop-1
1079208..1080752	-	514	WP_257375334.1	NRO40_RS04705	umbA	SP+Trypsin+UAL-Bprop-1	1..35:SP,36..225:Trypsin,239..503:UAL-Bprop-1
4338332..4339486	+	384	WP_058940585.1	NRO40_RS19420	umbA	SP+Trypsin+Ricin_B_lectin	1..33:SP,34..240:Trypsin,248..382:Ricin_B_lectin
6609960..6611603	-	547	WP_079046865.1	NRO40_RS29070	umbA	SP+Trypsin	1..31:SP,34..237:Trypsin
Streptomyces sp. HNS054 Genome accession no NZ_LDZX01000000
38744..39133	-	129	WP_048460495.1	AC003_RS30720	umbD	Imm82	1..125:Imm82
39217..40884	-	555	WP_234309972.1	AC003_RS36705	umbC	ALF+ALF+ALF+ALF+ALF_CC_1+4TM_Toxin	20..57:ALF,66..103:ALF,114..155:ALF,161..196:ALF,203..359:ALF_CC_1,411..531:4TM_Toxin
43056..43562	+	168	WP_078895316.1	AC003_RS30730	umbB	SP+umbB	1..23:SP,53..167:umbB
43724..45928	+	734	WP_048460498.1	AC003_RS30735	umbA	SP+Trypsin+FG-GAP+P:FG-GAP_2	1..30:SP,41..249:Trypsin,317..354:FG-GAP,449..482:P:FG-GAP_2
Streptomyces sp. HU2014 Genome accession no NZ_CP097123
5746766..5747194	-	142	WP_249003452.1	M1P56_RS24480	umbD	Imm88	1..89:Imm88
5751142..5751528	+	128	WP_249003453.1	M1P56_RS24490	umbB	umbB	7..127:umbB
5751585..5753183	+	532	WP_249003454.1	M1P56_RS24495	umbA	SP+Trypsin+UAL-Bprop-1	1..31:SP,32..249:Trypsin,282..460:UAL-Bprop-1
5753510..5755138	+	542	WP_249003455.1	M1P56_RS24500		SP+Lipase_GDSL_2+UAL-Bprop-1	1..19:SP,62..236:Lipase_GDSL_2,278..537:UAL-Bprop-1
5755515..5756648	+	377	WP_249003456.1	M1P56_RS24505		Acyl_transf_3	24..353:Acyl_transf_3
5756721..5757335	-	204	WP_249003457.1	M1P56_RS24510	umbC	SP+ALF_repeat+ALF_repeat+ALF_repeat	1..33:SP,67..106:ALF_repeat,111..152:ALF_repeat,158..199:ALF_repeat
Streptomyces sp. HUCO-GS316 Genome accession no NZ_WUNA01000000
1..975	-	325	WP_237519852.1	GR925_RS32275	umbC	SP+ALF_repeat+ALF+ALF_repeat+ALF_repeat	1..21:SP,37..73:ALF_repeat,83..122:ALF,128..167:ALF_repeat,174..215:ALF_repeat
1663..1983	+	106	WP_237519853.1	GR925_RS32280	umbB	umbB	2..105:umbB
2105..3670	+	521	WP_161069110.1	GR925_RS32285	umbA	SP+Trypsin+UAL-Bprop-1	1..27:SP,34..259:Trypsin,274..514:UAL-Bprop-1
1..910	-	303	WP_237519864.1	GR925_RS33020	umbC	SP+ALF_repeat+ALF+ALF+ALF	1..34:SP,51..78:ALF_repeat,89..129:ALF,135..175:ALF,181..221:ALF
1417..1881	+	154	WP_237519865.1	GR925_RS33025	umbB	SP+umbB	1..27:SP,41..153:umbB
1940..4153	+	737	WP_161069240.1	GR925_RS33030	umbA	SP+Trypsin+FG-GAP+P:FG-GAP_2	1..26:SP,27..243:Trypsin,311..343:FG-GAP,450..487:P:FG-GAP_2
Streptomyces sp. I05A-00742 Genome accession no NZ_JABETO010000000
69344..71287	-	647	WP_249375117.1	HN013_RS17940	umbA	Trypsin+Trypsin	10..226:Trypsin,287..360:Trypsin
71440..71943	-	167	WP_249375118.1	HN013_RS17945	umbB	SP+umbB	1..26:SP,48..166:umbB
72340..76368	+	1342	WP_212764487.1	HN013_RS32395	umbC	SP+ALF_repeat+ALF+ALF+ALF_repeat+ALF_CC_1+ALF+ALF_repeat+ALF+ALF_repeat+ALF_CC_1+HINT.1+P:PT-HINT+Tox-BECR-3	1..20:SP,44..75:ALF_repeat,86..127:ALF,133..173:ALF,178..219:ALF_repeat,216..371:ALF_CC_1,594..634:ALF,639..681:ALF_repeat,687..728:ALF,733..774:ALF_repeat,771..927:ALF_CC_1,1066..1198:HINT.1,1204..1239:P:PT-HINT,1239..1341:Tox-BECR-3
76358..76711	+	117	WP_171167356.1	HN013_RS17985	umbD	Imm126	20..109:Imm126
69344..71299	-	651	WP_312018636.1	HN013_RS17940	umbA	SP+Trypsin+Trypsin	1..13:SP,14..230:Trypsin,291..364:Trypsin
Streptomyces sp. I4(2020) Genome accession no NZ_JACJDI010000000
135717..136091	+	124	WP_199208243.1	H4M20_RS27090	umbD	Imm144	7..115:Imm144
136718..137101	-	127	WP_199207682.1	H4M20_RS27095	umbD	Imm73	6..107:Imm73
137109..140621	-	1170	WP_199207683.1	H4M20_RS27100	umbC	ALF_repeat+ALF+ALF_repeat+ALF+ALF_CC_1+ALF+ALF_repeat+ALF+ALF_repeat+ALF_CC_1+Ntox68	29..64:ALF_repeat,75..114:ALF,120..160:ALF_repeat,167..207:ALF,207..359:ALF_CC_1,582..622:ALF,627..669:ALF_repeat,675..716:ALF,721..762:ALF_repeat,759..920:ALF_CC_1,1088..1170:Ntox68
141085..141552	+	155	WP_233227558.1	H4M20_RS27105	umbB	SP+umbB	1..20:SP,37..154:umbB
141607..143475	+	622	WP_199207684.1	H4M20_RS27110	umbA	SP+Trypsin+UAL-Bprop-1	1..30:SP,33..249:Trypsin,264..592:UAL-Bprop-1
284024..286228	-	734	WP_199205638.1	H4M20_RS11535	umbA	SP+Trypsin+FG-GAP+P:FG-GAP_2	1..30:SP,41..249:Trypsin,317..354:FG-GAP,449..482:P:FG-GAP_2
286390..286896	-	168	WP_078895316.1	H4M20_RS11540	umbB	SP+umbB	1..23:SP,53..167:umbB
287331..290735	+	1134	WP_233226926.1	H4M20_RS11545	umbC	SP+ALF+ALF.1+ALF+ALF+ALF_CC_1+ALF+ALF+ALF+ALF+ALF_CC_1+4TM_Toxin	1..23:SP,42..82:ALF,88..129:ALF.1,134..175:ALF,181..222:ALF,219..374:ALF_CC_1,599..636:ALF,645..682:ALF,693..734:ALF,740..775:ALF,782..938:ALF_CC_1,990..1110:4TM_Toxin
290819..291208	+	129	WP_048460495.1	H4M20_RS11550	umbD	Imm82	1..125:Imm82
Streptomyces sp. I5 Genome accession no NZ_JACJDJ010000000
3966604..3966993	-	129	WP_086699516.1	H4N47_RS19935	umbD	Imm82	1..125:Imm82
3967077..3968669	-	530	WP_233230235.1	H4N47_RS34825	umbC	ALF+ALF+ALF+ALF+ALF_CC_1+4TM_Toxin	1..32:ALF,41..78:ALF,89..130:ALF,136..171:ALF,178..334:ALF_CC_1,386..506:4TM_Toxin
3970916..3971422	+	168	WP_078895316.1	H4N47_RS19945	umbB	SP+umbB	1..23:SP,53..167:umbB
3971584..3973788	+	734	WP_175447959.1	H4N47_RS19950	umbA	SP+Trypsin+FG-GAP+P:FG-GAP_2	1..30:SP,41..249:Trypsin,317..354:FG-GAP,449..482:P:FG-GAP_2
5448174..5450381	-	735	WP_199218304.1	H4N47_RS26630	umbA	SP+Trypsin+FG-GAP	1..30:SP,39..246:Trypsin,314..351:FG-GAP
5450417..5450914	-	165	WP_122212603.1	H4N47_RS26635	umbB	SP+umbB	1..26:SP,53..164:umbB
5450970..5451329	-	119	WP_233230436.1	H4N47_RS26640	umbD	Imm88	3..117:Imm88
5451356..5454874	-	1172	WP_233229596.1	H4N47_RS26645	umbC	SP+ALF+ALF.1+ALF+ALF+ALF_CC_1+EP1.2+ALF+ALF+ALF+ALF_CC_1+Ntox71	1..38:SP,55..95:ALF,101..142:ALF.1,147..188:ALF,194..235:ALF,232..382:ALF_CC_1,533..609:EP1.2,612..648:ALF,706..748:ALF,754..793:ALF,791..949:ALF_CC_1,998..1170:Ntox71
Streptomyces sp. I6 Genome accession no RHDP01000000
2161774..2165793	+	1339	RNL71197.1	EBF04_09325	umbC	SP+ALF_repeat+ALF+ALF_repeat+ALF_repeat+P:ALF+ALF_repeat+ALF+ALF+ALF_CC_1+HINT.2+S8-BECR2	1..20:SP,39..75:ALF_repeat,86..125:ALF,132..172:ALF_repeat,177..218:ALF_repeat,600..631:P:ALF,640..680:ALF_repeat,686..727:ALF,733..773:ALF,770..931:ALF_CC_1,1076..1212:HINT.2,1244..1333:S8-BECR2
2165898..2167025	+	375	RNL71198.1	EBF04_09330		DUF6183	19..375:DUF6183
2168233..2168547	-	104	RNL71199.1	EBF04_09340		rve_3	24..91:rve_3
2169544..2170038	+	164	RNL71200.1	EBF04_09350	umbB	SP+umbB	1..27:SP,50..163:umbB
2170095..2172263	+	722	RNL71201.1	EBF04_09355	umbA	SP+Trypsin+UAL-Bulb-1+UAL-Bprop-1	1..41:SP,44..237:Trypsin,245..385:UAL-Bulb-1,369..680:UAL-Bprop-1
2694878..2696815	-	645	RNL71517.1	EBF04_11640	umbA	Trypsin+UAL-Bulb-1+UAL-Bprop-1	53..177:Trypsin,170..308:UAL-Bulb-1,292..603:UAL-Bprop-1
6008793..6009332	-	179	RNL73477.1	EBF04_26120	umbA	FG-GAP	137..154:FG-GAP
Streptomyces sp. IBSBF 2807 Genome accession no NZ_JAHHIT010000000
8943..10487	-	514	WP_256915177.1	KMS84_RS06910	umbA	SP+Trypsin+UAL-Bprop-1	1..33:SP,38..244:Trypsin,203..487:UAL-Bprop-1
10570..11115	-	181	WP_256915178.1	KMS84_RS06915	umbB	TM+umbB	20..38:TM,67..180:umbB
11650..15018	+	1122	WP_256915179.1	KMS84_RS06920	umbC	SP+ALF+ALF+ALF+ALF+ALF_CC_1+ALF+ALF+P:ALF+ALF_CC_1+4TM_Toxin	1..34:SP,51..86:ALF,97..134:ALF,146..184:ALF,190..230:ALF,227..382:ALF_CC_1,607..641:ALF,700..742:ALF,751..786:P:ALF,785..946:ALF_CC_1,1001..1120:4TM_Toxin
30777..31160	-	127	WP_256917941.1	KMS84_RS21270	umbD	Imm82	1..121:Imm82
31168..34620	-	1150	WP_256917942.1	KMS84_RS21275	umbC	SP+ALF_repeat+ALF+ALF+ALF_CC_1+ALF+P:ALF+ALF+ALF+ALF_CC_1+4TM_Toxin	1..34:SP,56..91:ALF_repeat,149..187:ALF,198..237:ALF,234..394:ALF_CC_1,614..655:ALF,665..700:P:ALF,708..744:ALF,756..789:ALF,793..953:ALF_CC_1,1003..1124:4TM_Toxin
35061..35588	+	175	WP_256917943.1	KMS84_RS21280	umbB	SP+umbB	1..26:SP,61..174:umbB
35617..37800	+	727	WP_256917944.1	KMS84_RS21285	umbA	SP+Trypsin+IG_INTEGRINSALPHA.1	1..32:SP,30..242:Trypsin,293..691:IG_INTEGRINSALPHA.1
11335..11724	-	129	WP_256919201.1	KMS84_RS27785	umbD	Imm73	19..104:Imm73
11732..15259	-	1175	WP_256919202.1	KMS84_RS27790	umbC	ALF_repeat+ALF+ALF_repeat+ALF_repeat+ALF+ALF_repeat+ALF+ALF_repeat+ALF_CC_1+Ntox68	29..64:ALF_repeat,75..114:ALF,120..160:ALF_repeat,166..207:ALF_repeat,582..622:ALF,627..669:ALF_repeat,675..716:ALF,721..762:ALF_repeat,759..920:ALF_CC_1,1094..1175:Ntox68
15904..16299	+	131	WP_256919203.1	KMS84_RS27795	umbB	umbB	13..130:umbB
16355..17923	+	522	WP_256919204.1	KMS84_RS27800	umbA	SP+Trypsin+UAL-Bprop-1	1..33:SP,36..258:Trypsin,275..515:UAL-Bprop-1
Streptomyces sp. IBSBF 2953 Genome accession no NZ_JAHHIU010000000
23295..25142	-	615	WP_256907507.1	KMT30_RS18625	umbA	SP+Trypsin+UAL-Bprop-1	1..30:SP,31..245:Trypsin,254..575:UAL-Bprop-1
25462..25998	-	178	WP_256907508.1	KMT30_RS18630	umbB	SP+umbB	1..35:SP,64..177:umbB
26434..29793	+	1119	WP_256907509.1	KMT30_RS18635	umbC	SP+ALF+ALF+ALF+ALF_repeat+ALF+P:ALF+ALF+ALF+ALF_CC_1+4TM_Toxin	1..34:SP,51..87:ALF,97..135:ALF,145..182:ALF,191..230:ALF_repeat,608..642:ALF,654..691:P:ALF,702..737:ALF,750..789:ALF,786..946:ALF_CC_1,1002..1116:4TM_Toxin
5565..7748	-	727	WP_256910905.1	KMT30_RS36695	umbA	SP+Trypsin+IG_INTEGRINSALPHA.1	1..26:SP,30..242:Trypsin,293..691:IG_INTEGRINSALPHA.1
7777..8319	-	180	WP_256910906.1	KMT30_RS36700	umbB	SP+umbB	1..28:SP,66..179:umbB
8759..12211	+	1150	WP_256910908.1	KMT30_RS36705	umbC	SP+ALF_repeat+P:ALF+ALF+ALF+ALF_CC_1+ALF+P:ALF+ALF+ALF+ALF_CC_1+4TM_Toxin	1..34:SP,56..91:ALF_repeat,103..143:P:ALF,149..187:ALF,198..237:ALF,234..390:ALF_CC_1,614..655:ALF,661..699:P:ALF,708..745:ALF,756..790:ALF,793..953:ALF_CC_1,1003..1122:4TM_Toxin
12290..12601	+	103	WP_256910909.1	KMT30_RS36710	umbD	Imm82	1..97:Imm82
Streptomyces sp. ICC4 Genome accession no NZ_CP030286
5240622..5243969	-	1115	WP_112450453.1	DRB89_RS24460	umbC	SP+ALF+P:ALF+ALF+ALF+ALF+ALF+ALF+ALF+ALF_CC_1+4TM_Toxin	1..36:SP,56..92:ALF,102..142:P:ALF,148..184:ALF,195..235:ALF,612..648:ALF,658..698:ALF,705..745:ALF,754..791:ALF,790..950:ALF_CC_1,1000..1111:4TM_Toxin
5244581..5244979	+	132	WP_112453685.1	DRB89_RS24465	umbB	umbB	19..130:umbB
5245131..5246927	+	598	WP_162688703.1	DRB89_RS24470	umbA	SP+Trypsin+UAL-Bprop-1	1..33:SP,36..216:Trypsin,250..551:UAL-Bprop-1
Streptomyces sp. ICN441 Genome accession no SOMP01000000
29825..30088	-	87	TFE53071.1	E3E14_10455	umbD	4Cys-Imm	6..78:4Cys-Imm
30113..33670	-	1185	TFE53085.1	E3E14_10460	umbC	SP+ALF_repeat+ALF+ALF_repeat+ALF_repeat+ALF+ALF_repeat+ALF+ALF_CC_1+ColD-like	1..22:SP,40..75:ALF_repeat,87..125:ALF,133..173:ALF_repeat,178..219:ALF_repeat,594..634:ALF,639..681:ALF_repeat,687..728:ALF,779..939:ALF_CC_1,1078..1155:ColD-like
34310..34645	+	111	TFE53086.1	E3E14_10465	umbB	umbB	2..110:umbB
35174..37312	+	712	TFE53072.1	E3E14_10475	umbA	SP+Trypsin+UAL-Bulb-1+UAL-Bprop-1	1..31:SP,43..227:Trypsin,235..375:UAL-Bulb-1,359..670:UAL-Bprop-1
Streptomyces sp. IMTB 2501 Genome accession no MQUS01000000
53910..54572	-	220	OLZ64524.1	AV521_34915	umbD	Imm_unclassified	1..10:Imm_unclassified
54572..58081	-	1169	OLZ64525.1	AV521_34920	umbC	SP+ALF_repeat+ALF+ALF_repeat+ALF_repeat+ALF+ALF_repeat+ALF+ALF+ALF_CC_1+Ntox36	1..50:SP,63..98:ALF_repeat,109..149:ALF,156..196:ALF_repeat,201..242:ALF_repeat,617..656:ALF,663..703:ALF_repeat,710..751:ALF,757..797:ALF,794..954:ALF_CC_1,1083..1167:Ntox36
58386..58880	+	164	OLZ64526.1	AV521_34925	umbB	SP+umbB	1..22:SP,52..163:umbB
59179..60798	+	539	OLZ64527.1	AV521_34930	umbA	SP+Trypsin	1..42:SP,47..241:Trypsin
Streptomyces sp. ISID311 Genome accession no VOQD01000000
100060..100824	-	254	TXC96399.1	FS847_17725	umbD	Imm-Barstar.2	168..246:Imm-Barstar.2
100896..104870	-	1324	TXC96400.1	FS847_17730	umbC	SP+ALF_repeat+ALF+ALF_repeat+ALF_repeat+ALF_CC_1+ALF+ALF_repeat+ALF+ALF+ALF_CC_1+PT-HINT+Tox-BECR-2	1..51:SP,63..99:ALF_repeat,109..151:ALF,159..198:ALF_repeat,204..244:ALF_repeat,241..394:ALF_CC_1,619..659:ALF,665..705:ALF_repeat,713..753:ALF,762..799:ALF,796..956:ALF_CC_1,1098..1226:PT-HINT,1238..1323:Tox-BECR-2
105061..106515	-	484	TXC96401.1	FS847_17735	umbA	Trypsin_2+UAL-Bprop-1	8..160:Trypsin_2,208..444:UAL-Bprop-1
107080..108669	-	529	TXC96402.1	FS847_17740	umbA	SP+Trypsin	1..26:SP,29..241:Trypsin
108770..109141	-	123	TXC96586.1	FS847_17745	umbB	umbB	11..122:umbB
Streptomyces sp. ISL-1 Genome accession no NZ_JAGGOI010000000
216056..216379	-	107	WP_215090786.1	J7E87_RS06345	umbD	Imm73	5..103:Imm73
216451..216837	-	128	WP_215090788.1	J7E87_RS06350	umbD	Imm73	5..104:Imm73
216845..220429	-	1194	WP_215090790.1	J7E87_RS06355	umbC	SP+ALF_repeat+ALF+ALF_repeat+ALF_repeat+ALF+ALF_repeat+ALF+ALF+ALF_CC_1+Ntox68	1..28:SP,48..83:ALF_repeat,94..133:ALF,139..179:ALF_repeat,185..226:ALF_repeat,602..641:ALF,646..688:ALF_repeat,694..735:ALF,741..781:ALF,778..939:ALF_CC_1,1113..1194:Ntox68
220845..221312	+	155	WP_251017067.1	J7E87_RS34880	umbB	SP+umbB	1..18:SP,37..154:umbB
221502..222962	+	486	WP_251017068.1	J7E87_RS06365	umbA	Trypsin+UAL-Bprop-1	9..182:Trypsin,224..460:UAL-Bprop-1
195022..195180	-	52	WP_215096520.1	J7E87_RS23810	umbD	Imm89	2..43:Imm89
195832..196266	-	144	WP_215096521.1	J7E87_RS23815	umbD	Imm93	29..142:Imm93
196270..199956	-	1228	WP_251017891.1	J7E87_RS23820	umbC	ALF+ALF+ALF+ALF+ALF_CC_1+ALF+ALF_repeat+ALF_repeat+ALF+ALF_CC_1+URM1.1+Tox-SerPeptidase	75..110:ALF,121..155:ALF,167..205:ALF,213..253:ALF,253..406:ALF_CC_1,627..666:ALF,672..713:ALF_repeat,719..760:ALF_repeat,766..806:ALF,804..964:ALF_CC_1,973..1021:URM1.1,1141..1213:Tox-SerPeptidase
200251..201984	-	577	WP_215096522.1	J7E87_RS23825	umbA	Trypsin+UAL-Bprop-1	91..308:Trypsin,327..560:UAL-Bprop-1
202429..202947	-	172	WP_251017892.1	J7E87_RS23830	umbB	SP+umbB	1..44:SP,58..171:umbB
221364..222962	+	532	WP_215090791.1	J7E87_RS06365	umbA	SP+Trypsin+UAL-Bprop-1	1..30:SP,31..228:Trypsin,265..506:UAL-Bprop-1
200251..201807	-	518	WP_308313050.1	J7E87_RS23825	umbA	SP+Trypsin+UAL-Bprop-1	1..31:SP,32..249:Trypsin,268..501:UAL-Bprop-1
Streptomyces sp. ISL-100 Genome accession no NZ_JAGGOK010000000
62350..64563	-	737	WP_214971916.1	J7E89_RS10800	umbA	SP+Trypsin+FG-GAP+P:FG-GAP_2	1..30:SP,31..249:Trypsin,317..355:FG-GAP,444..480:P:FG-GAP_2
64646..65191	-	181	WP_251060366.1	J7E89_RS10805	umbB	SP+umbB	1..36:SP,68..180:umbB
65813..69190	+	1125	WP_214971919.1	J7E89_RS10810	umbC	SP+ALF+ALF+ALF+ALF+ALF+P:ALF+ALF+ALF+ALF_CC_1+4TM_Toxin	1..34:SP,52..92:ALF,98..135:ALF,144..185:ALF,191..231:ALF,608..645:ALF,666..692:P:ALF,701..741:ALF,750..788:ALF,786..947:ALF_CC_1,1003..1122:4TM_Toxin
69272..69655	+	127	WP_251060367.1	J7E89_RS40725	umbD	Imm82	1..124:Imm82
Streptomyces sp. ISL-11 Genome accession no NZ_JAGGOL010000000
1258..2862	-	534	WP_215078956.1	J7E86_RS01575	umbA	SP+Trypsin	1..31:SP,39..252:Trypsin
2945..3460	-	171	WP_215078958.1	J7E86_RS01580	umbB	SP+umbB	1..37:SP,61..170:umbB
3827..7750	+	1307	WP_251018523.1	J7E86_RS01585	umbC	SP+ALF_repeat+ALF+ALF_repeat+ALF_repeat+ALF+ALF_repeat+ALF+ALF+ALF_CC_1+HINT.2+Ntox68	1..18:SP,33..67:ALF_repeat,80..117:ALF,124..164:ALF_repeat,173..210:ALF_repeat,585..625:ALF,631..672:ALF_repeat,679..719:ALF,727..765:ALF,762..922:ALF_CC_1,1076..1201:HINT.2,1224..1304:Ntox68
Streptomyces sp. ISL-21 Genome accession no NZ_JAGGOP010000000
31546..33192	-	548	WP_214936253.1	J7F00_RS05860	umbA	SP+Trypsin	1..33:SP,38..219:Trypsin
33332..33856	-	174	WP_214936252.1	J7F00_RS05865	umbB	SP+umbB	1..30:SP,61..173:umbB
34461..37823	+	1120	WP_214936250.1	J7F00_RS05870	umbC	SP+ALF_repeat+ALF+ALF+ALF+ALF_CC_1+ALF+ALF+ALF+ALF_CC_1+4TM_Toxin	1..36:SP,52..88:ALF_repeat,106..139:ALF,145..186:ALF,192..232:ALF,231..376:ALF_CC_1,610..650:ALF,703..745:ALF,752..790:ALF,788..948:ALF_CC_1,996..1118:4TM_Toxin
3053..4396	-	447	WP_251050690.1	J7F00_RS29080	umbA	Trypsin+UAL-Bprop-1	6..201:Trypsin,212..447:UAL-Bprop-1
4393..4941	-	182	WP_214941765.1	J7F00_RS29085	umbB	SP+umbB	1..27:SP,53..161:umbB
5476..9468	+	1330	WP_251059673.1	J7F00_RS29090	umbC	SP+ALF_repeat+ALF+ALF_repeat+ALF+ALF_CC_1+ALF+ALF_repeat+ALF+ALF_repeat+ALF_CC_1+HINT.2+Tox-SerPeptidase	1..13:SP,23..64:ALF_repeat,70..109:ALF,116..155:ALF_repeat,162..202:ALF,352..504:ALF_CC_1,573..610:ALF,615..657:ALF_repeat,663..704:ALF,709..750:ALF_repeat,747..908:ALF_CC_1,1079..1204:HINT.2,1247..1328:Tox-SerPeptidase
9465..10013	+	182	WP_214941759.1	J7F00_RS29095	umbD	Imm114	2..182:Imm114
32101..33738	+	545	WP_214933435.1	J7F00_RS23990	umbA	SP+Trypsin	1..33:SP,34..219:Trypsin
Streptomyces sp. ISL-36 Genome accession no NZ_JAGGOS010000000
28120..31488	-	1122	WP_215071608.1	J7E93_RS21785	umbC	SP+ALF_repeat+ALF+ALF+ALF+ALF_CC_1+ALF+ALF+ALF+ALF_CC_1+4TM_Toxin	1..36:SP,52..88:ALF_repeat,99..139:ALF,145..186:ALF,192..232:ALF,230..376:ALF_CC_1,610..650:ALF,703..745:ALF,752..790:ALF,788..948:ALF_CC_1,996..1121:4TM_Toxin
32094..32618	+	174	WP_215071609.1	J7E93_RS21790	umbB	SP+umbB	1..30:SP,61..173:umbB
32673..34319	+	548	WP_215071610.1	J7E93_RS21795	umbA	SP+Trypsin+UAL-Bprop-1	1..33:SP,34..217:Trypsin,251..512:UAL-Bprop-1
Streptomyces sp. ISL-43 Genome accession no NZ_JAGGOT010000000
1984..4005	-	673	WP_214958230.1	J7F03_RS40565	umbA	SP+Trypsin+UAL-Bprop-1+RicinB_lectin_2+RicinB_lectin_2	1..33:SP,38..227:Trypsin,272..536:UAL-Bprop-1,536..578:RicinB_lectin_2,571..658:RicinB_lectin_2
4076..4549	-	157	WP_251073227.1	J7F03_RS40570	umbB	SP+umbB	1..21:SP,37..156:umbB
5000..8428	+	1142	WP_214958231.1	J7F03_RS40575	umbC	SP+ALF_repeat+ALF+ALF_repeat+ALF_repeat+ALF_CC_1+ALF+ALF_repeat+ALF_repeat+ALF+ALF_CC_1+Ntox58	1..22:SP,39..74:ALF_repeat,87..125:ALF,132..170:ALF_repeat,177..218:ALF_repeat,215..369:ALF_CC_1,593..630:ALF,639..679:ALF_repeat,687..727:ALF_repeat,733..773:ALF,770..930:ALF_CC_1,1062..1138:Ntox58
Streptomyces sp. ISL-44 Genome accession no NZ_JAGGOU010000000
27332..29299	-	655	WP_215150260.1	J7E99_RS38595	umbA	SP+Trypsin+FG-GAP_3+UAL-Bprop-1+RicinB_lectin_2	1..18:SP,20..231:Trypsin,258..320:FG-GAP_3,309..568:UAL-Bprop-1,552..640:RicinB_lectin_2
29392..31845	-	817	WP_215150262.1	J7E99_RS38600	umbA	SP+Trypsin	1..33:SP,34..240:Trypsin
31927..32439	-	170	WP_215150264.1	J7E99_RS38605	umbB	SP+umbB	1..26:SP,57..169:umbB
32949..36257	+	1102	WP_251065695.1	J7E99_RS38610	umbC	SP+ALF+P:ALF+ALF+ALF+ALF_CC_1+ALF+ALF+ALF_CC_1+4TM_Toxin	1..20:SP,40..76:ALF,86..124:P:ALF,132..171:ALF,179..219:ALF,216..372:ALF_CC_1,596..630:ALF,688..730:ALF,773..934:ALF_CC_1,988..1099:4TM_Toxin
Streptomyces sp. ISL-66 Genome accession no NZ_JAGGOW010000000
8031..10535	-	834	WP_251055526.1	J7E97_RS36455	umbC	ALF+ALF_CC_1+ALF+ALF_repeat+ALF+ALF_repeat+ALF_CC_1	25..65:ALF,62..215:ALF_CC_1,433..473:ALF,478..520:ALF_repeat,526..567:ALF,572..613:ALF_repeat,610..769:ALF_CC_1
10608..10964	-	118	WP_251055527.1	J7E97_RS36460	umbC	SP+ALF+ALF	1..18:SP,28..68:ALF,74..113:ALF
12050..12646	+	198	WP_251055528.1	J7E97_RS36465	umbA	Trypsin	3..124:Trypsin
11498..12646	+	382	WP_215034929.1	J7E97_RS36910	umbA	SP+Trypsin	1..27:SP,172..308:Trypsin
Streptomyces sp. ISL-86 Genome accession no NZ_JAGGOX010000000
2448..6434	-	1328	WP_251050677.1	J7E98_RS27215	umbC	SP+ALF_repeat+ALF+ALF_repeat+ALF+ALF+ALF_repeat+ALF+ALF+ALF_CC_1+HINT.2+S8-BECR2	1..15:SP,25..66:ALF_repeat,72..111:ALF,118..157:ALF_repeat,164..204:ALF,575..612:ALF,617..659:ALF_repeat,665..706:ALF,712..752:ALF,749..910:ALF_CC_1,1081..1206:HINT.2,1242..1325:S8-BECR2
6963..7511	+	182	WP_214941765.1	J7E98_RS27220	umbB	SP+umbB	1..27:SP,53..161:umbB
7508..8851	+	447	WP_251050690.1	J7E98_RS27225	umbA	Trypsin+UAL-Bprop-1	6..201:Trypsin,212..447:UAL-Bprop-1
219..773	-	184	WP_215062690.1	J7E98_RS28220	umbD	Imm87	2..175:Imm87
1081..5229	-	1382	WP_251050856.1	J7E98_RS28225	umbC	SP+ALF_repeat+ALF+ALF_repeat+ALF+ALF_CC_1+ALF+ALF_repeat+ALF+ALF+ALF_CC_1+HINT.1+Ntox27.1	1..26:SP,36..77:ALF_repeat,83..122:ALF,128..166:ALF_repeat,175..214:ALF,216..369:ALF_CC_1,586..621:ALF,628..670:ALF_repeat,676..717:ALF,723..763:ALF,760..920:ALF_CC_1,1077..1206:HINT.1,1237..1382:Ntox27.1
6173..7588	+	471	WP_251050864.1	J7E98_RS28230	umbA	Trypsin+UAL-Bprop-1	20..225:Trypsin,236..471:UAL-Bprop-1
5702..7588	+	628	WP_215062691.1	J7E98_RS28230	umbA	SP+Trypsin+UAL-Bprop-1	1..27:SP,177..382:Trypsin,395..613:UAL-Bprop-1
Streptomyces sp. ISL-87 Genome accession no NZ_JAGGOY010000000
123..671	-	182	WP_214941759.1	J7I97_RS31370	umbD	Imm114	2..182:Imm114
668..4717	-	1349	WP_251059341.1	J7I97_RS31375	umbC	SP+ALF_repeat+ALF+ALF_repeat+ALF+ALF_CC_1+ALF+ALF_repeat+ALF+ALF_repeat+ALF_CC_1+HINT.2+Tox-SerPeptidase	1..32:SP,42..83:ALF_repeat,89..128:ALF,135..174:ALF_repeat,181..221:ALF,420..557:ALF_CC_1,592..629:ALF,634..676:ALF_repeat,682..723:ALF,728..769:ALF_repeat,766..927:ALF_CC_1,1098..1223:HINT.2,1266..1347:Tox-SerPeptidase
5195..5743	+	182	WP_214941765.1	J7I97_RS31380	umbB	SP+umbB	1..27:SP,53..161:umbB
5740..6651	+	303	WP_214941864.1	J7I97_RS31385	umbA	Trypsin+UAL-Bprop-1	6..201:Trypsin,217..303:UAL-Bprop-1
5782..6651	+	289	WP_308378377.1	J7I97_RS31385	umbA	Trypsin+UAL-Bprop-1	2..187:Trypsin,203..289:UAL-Bprop-1
Streptomyces sp. ISL-96 Genome accession no NZ_JAGGPA010000000
44280..47648	-	1122	WP_215137840.1	J7E96_RS35560	umbC	SP+ALF_repeat+ALF+ALF+ALF+ALF_CC_1+ALF_CC_1+ALF+P:ALF+ALF+ALF+ALF_CC_1+4TM_Toxin	1..36:SP,52..88:ALF_repeat,99..139:ALF,145..186:ALF,192..232:ALF,230..375:ALF_CC_1,371..479:ALF_CC_1,610..650:ALF,670..693:P:ALF,703..745:ALF,752..790:ALF,788..948:ALF_CC_1,996..1121:4TM_Toxin
48252..48776	+	174	WP_215137842.1	J7E96_RS35565	umbB	SP+umbB	1..30:SP,61..173:umbB
48893..50536	+	547	WP_215137844.1	J7E96_RS35570	umbA	SP+Trypsin	1..34:SP,39..217:Trypsin
Streptomyces sp. JJ66 Genome accession no NZ_JAEVFI010000000
137347..138404	+	353	WP_257573950.1	JJV70_RS13975	umbA	SP+Trypsin+FG-GAP_3	1..31:SP,32..238:Trypsin,251..316:FG-GAP_3
139094..139273	-	59	WP_257573918.1	JJV70_RS22780		SP	1..22:SP
140344..140793	-	149	WP_219048205.1	JJV70_RS13990		TM+TM+bPH_6	17..33:TM,45..65:TM,67..143:bPH_6
141148..144480	-	1110	WP_219048312.1	JJV70_RS13995	umbC	SP+ALF+ALF+ALF+ALF_repeat+ALF+ALF+ALF+ALF+ALF_CC_1+4TM_Toxin	1..21:SP,37..72:ALF,84..120:ALF,130..170:ALF,177..216:ALF_repeat,593..633:ALF,639..680:ALF,686..728:ALF,735..773:ALF,771..932:ALF_CC_1,988..1109:4TM_Toxin
145001..145504	+	167	WP_257573951.1	JJV70_RS14000	umbB	SP+umbB	1..26:SP,54..164:umbB
146580..147566	-	328	WP_257573919.1	JJV70_RS22790		RVT_1+GIIM	5..186:RVT_1,213..283:GIIM
147563..147895	-	110	WP_257573920.1	JJV70_RS22795
148813..148965	+	50	WP_257573921.1	JJV70_RS22800	umbB	umbB	7..49:umbB
187413..188558	+	382	WP_219048245.1	JJV70_RS14210	umbA	SP+Trypsin+FG-GAP_3	1..38:SP,37..245:Trypsin,256..332:FG-GAP_3
Streptomyces sp. JS01 Genome accession no JPWW01000000
57454..57681	-	75	KFK88870.1	IX27_14740	umbD	Imm137	2..75:Imm137
57681..61178	-	1165	KFK88871.1	IX27_14745	umbC	SP+ALF_repeat+ALF+ALF_repeat+ALF+ALF+ALF_repeat+ALF+ALF_repeat+ALF_CC_1+Cytotoxic	1..25:SP,45..80:ALF_repeat,91..131:ALF,138..177:ALF_repeat,184..224:ALF,599..639:ALF,645..686:ALF_repeat,692..733:ALF,738..779:ALF_repeat,776..937:ALF_CC_1,1087..1164:Cytotoxic
61728..62111	+	127	KFK88872.1	IX27_14750	umbB	umbB	7..126:umbB
62264..64111	+	615	KFK88873.1	IX27_14755	umbA	SP+Trypsin+UAL-Bprop-1	1..29:SP,30..245:Trypsin,247..575:UAL-Bprop-1
252807..254981	+	724	KFK89159.1	IX27_13065	umbA	SP+Trypsin+IG_INTEGRINSALPHA.1	1..34:SP,23..239:Trypsin,248..721:IG_INTEGRINSALPHA.1
Streptomyces sp. KAI 90 Genome accession no NZ_JAANNZ010000000
175650..177857	-	735	WP_175461561.1	G6W53_RS09470	umbA	SP+Trypsin+FG-GAP+FG-GAP_2	1..24:SP,40..246:Trypsin,314..349:FG-GAP,444..477:FG-GAP_2
177892..178398	-	168	WP_029393699.1	G6W53_RS09475	umbB	SP+umbB	1..26:SP,56..167:umbB
178661..179050	-	129	WP_136235209.1	G6W53_RS09480	umbD	Imm88	3..123:Imm88
179047..182562	-	1171	WP_254872030.1	G6W53_RS09485	umbC	SP+ALF+ALF.1+ALF+ALF+ALF_CC_1+EP1.2+ALF+ALF+ALF+ALF_CC_1+Ntox71	1..38:SP,54..94:ALF,100..141:ALF.1,147..187:ALF,193..234:ALF,231..380:ALF_CC_1,532..587:EP1.2,611..647:ALF,705..747:ALF,754..792:ALF,790..950:ALF_CC_1,996..1169:Ntox71
Streptomyces sp. KAI-26 Genome accession no NZ_JAANNR010000000
80956..82173	-	405	WP_254870732.1	G6W61_RS20400	umbA	SP+Trypsin+UAL-Bprop-1	1..36:SP,37..243:Trypsin,248..360:UAL-Bprop-1
82326..83522	-	398	WP_175513039.1	G6W61_RS20405	umbA	SP+Trypsin	1..15:SP,26..212:Trypsin
83902..84426	-	174	WP_254870733.1	G6W61_RS20410	umbB	SP+umbB	1..28:SP,51..173:umbB
84702..88820	+	1372	WP_254870734.1	G6W61_RS20415	umbC	SP+ALF+ALF+ALF_repeat+ALF_repeat+ALF+ALF_repeat+ALF+ALF_repeat+ALF_CC_1+HINT.2+SCP1201-deaminases	1..49:SP,62..97:ALF,108..146:ALF,153..194:ALF_repeat,200..240:ALF_repeat,615..655:ALF,663..704:ALF_repeat,710..751:ALF,756..797:ALF_repeat,794..954:ALF_CC_1,1093..1228:HINT.2,1245..1364:SCP1201-deaminases
88823..89278	+	151	WP_175513041.1	G6W61_RS20420	umbD	Imm1	21..144:Imm1
Streptomyces sp. KCTC 0041BP Genome accession no NZ_JAFLQY010000000
6715124..6715651	-	175	WP_073799143.1	J0X20_RS32765	umbD	Imm112	6..173:Imm112
6715729..6719088	-	1119	WP_190032850.1	J0X20_RS32770	umbC	SP+ALF+ALF+ALF+ALF_repeat+ALF_CC_1+ALF+ALF_repeat+ALF+ALF_CC_1+4TM_Toxin	1..36:SP,56..92:ALF,102..142:ALF,148..189:ALF,195..235:ALF_repeat,457..587:ALF_CC_1,612..652:ALF,704..740:ALF_repeat,754..792:ALF,790..951:ALF_CC_1,1000..1117:4TM_Toxin
6719683..6720198	+	171	WP_209522664.1	J0X20_RS32775	umbB	SP+umbB	1..31:SP,58..170:umbB
6720421..6722031	+	536	WP_245252652.1	J0X20_RS32780	umbA	SP+Trypsin	1..23:SP,24..230:Trypsin
6722115..6723917	+	600	WP_209522668.1	J0X20_RS32785	umbA	SP+Trypsin+UAL-Bprop-1	1..33:SP,34..240:Trypsin,252..567:UAL-Bprop-1
6724558..6725331	-	257	WP_100583991.1	J0X20_RS32790		Glycos_transf_2	5..111:Glycos_transf_2
6726019..6726720	-	233	WP_209522669.1	J0X20_RS32795	umbC	SP+ALF_repeat+ALF+ALF_repeat+ALF_repeat	1..29:SP,50..90:ALF_repeat,98..137:ALF,145..182:ALF_repeat,190..233:ALF_repeat
6758882..6760693	-	603	WP_209522718.1	J0X20_RS32955	umbA	SP+Trypsin+UAL-Bulb-1+UAL-Bulb-1+UAL-Ricin-2	1..33:SP,35..240:Trypsin,234..382:UAL-Bulb-1,421..506:UAL-Bulb-1,489..600:UAL-Ricin-2
6760768..6761292	-	174	WP_245252588.1	J0X20_RS32960	umbB	SP+umbB	1..31:SP,54..173:umbB
6763766..6765172	+	468	WP_245252653.1	J0X20_RS34055	umbC	ALF+ALF+ALF_CC_1+Ntox58	10..48:ALF,54..99:ALF,96..257:ALF_CC_1,388..464:Ntox58
6765172..6765453	+	93	WP_008736585.1	J0X20_RS32970	umbD	Imm127	11..92:Imm127
472844..474802	-	652	WP_209520357.1	J0X20_RS02250	umbA	SP+Trypsin+UAL-Bprop-1+FG-GAP_3	1..33:SP,34..240:Trypsin,250..556:UAL-Bprop-1,540..607:FG-GAP_3
Streptomyces sp. KD18 Genome accession no NZ_JACVWW010000000
16363..19707	+	1114	WP_189807330.1	ICJ52_RS21430	umbC	SP+ALF+P:ALF+ALF+ALF+ALF+ALF+ALF_repeat+ALF+ALF_CC_1+4TM_Toxin	1..27:SP,43..83:ALF,102..129:P:ALF,135..176:ALF,183..223:ALF,601..638:ALF,647..685:ALF,693..731:ALF_repeat,743..779:ALF,782..938:ALF_CC_1,994..1103:4TM_Toxin
19757..20242	+	161	WP_189807329.1	ICJ52_RS21435	umbB	SP+umbB	1..27:SP,47..160:umbB
20284..22125	+	613	WP_189807328.1	ICJ52_RS21440	umbA	SP+Trypsin+UAL-Bprop-1	1..41:SP,36..222:Trypsin,235..583:UAL-Bprop-1
96729..97883	-	384	WP_189808583.1	ICJ52_RS03405	umbA	SP+Trypsin+Ricin_B_lectin+UAL-Ricin-1	1..33:SP,34..234:Trypsin,212..290:Ricin_B_lectin,268..383:UAL-Ricin-1
98649..99743	-	364	WP_189808584.1	ICJ52_RS03410		Acyl_transf_3	24..341:Acyl_transf_3
100448..100972	-	174	WP_223855656.1	ICJ52_RS03415	umbD	Imm112	6..173:Imm112
101187..104558	-	1123	WP_189808585.1	ICJ52_RS03420	umbC	SP+ALF+ALF+ALF+ALF_repeat+ALF_CC_1+EP1.2+ALF+ALF_repeat+ALF+ALF_CC_1+4TM_Toxin	1..36:SP,58..94:ALF,104..144:ALF,150..191:ALF,197..237:ALF_repeat,236..380:ALF_CC_1,507..624:EP1.2,614..651:ALF,706..742:ALF_repeat,756..794:ALF,792..953:ALF_CC_1,1002..1119:4TM_Toxin
104944..105459	+	171	WP_189808586.1	ICJ52_RS03425	umbB	SP+umbB	1..26:SP,58..170:umbB
105657..108107	+	816	WP_189808587.1	ICJ52_RS03430	umbA	SP+Trypsin	1..33:SP,34..241:Trypsin
Streptomyces sp. KM273126 Genome accession no SJXB02000000
1360485..1360823	-	112	MBA2806981.1	E0500_005860	umbD	Imm126	11..106:Imm126
1361037..1361387	-	116	MBA2806982.1	E0500_005865	umbD	Imm89	1..110:Imm89
1361380..1365372	-	1330	WP_131568273.1	E0500_005870	umbC	ALF+ALF+ALF+ALF_repeat+ALF_CC_1+ALF+ALF_repeat+ALF_repeat+ALF+ALF_CC_1+HINT.2+ColD-like	79..111:ALF,124..161:ALF,170..210:ALF,215..256:ALF_repeat,256..406:ALF_CC_1,630..670:ALF,675..715:ALF_repeat,722..763:ALF_repeat,769..809:ALF,807..967:ALF_CC_1,1107..1236:HINT.2,1259..1329:ColD-like
1365320..1367263	-	647	MBA2806984.1	E0500_005875		Laminin_G_3+Laminin_G_3+GDPD	32..189:Laminin_G_3,251..403:Laminin_G_3,416..634:GDPD
1367584..1369947	-	787	MBA2806985.1	E0500_005880	umbAB	umbB+Trypsin+Laminin_G_3+Laminin_G_3	23..141:umbB,154..347:Trypsin,401..558:Laminin_G_3,620..778:Laminin_G_3
Streptomyces sp. KS 21 Genome accession no NZ_SOCC01000000
5994006..5994788	+	260	WP_199828049.1	EDD91_RS27420	umbA	SP+Trypsin	1..34:SP,39..253:Trypsin
5995302..5995640	+	112	WP_030292092.1	EDD91_RS27430		CM_2	27..102:CM_2
5995687..5998188	+	833	WP_133898327.1	EDD91_RS27435		Peptidase_M1_N+Peptidase_M1+ERAP1_C	86..188:Peptidase_M1_N,229..444:Peptidase_M1,516..825:ERAP1_C
5998472..5999872	+	466	WP_133898328.1	EDD91_RS27440		Pyridoxal_deC	84..404:Pyridoxal_deC
5999869..6001278	+	469	WP_133898329.1	EDD91_RS27445		Lys_Orn_oxgnase	8..357:Lys_Orn_oxgnase
6001408..6002568	+	386	WP_133898330.1	EDD91_RS27450	umbC	SP+ALF_repeat+ALF+ALF_repeat+ALF_repeat+TM	1..27:SP,60..102:ALF_repeat,109..150:ALF,158..197:ALF_repeat,251..292:ALF_repeat,358..377:TM
239069..239914	-	281	WP_133895442.1	EDD91_RS01210	umbA	Trypsin	26..157:Trypsin
Streptomyces sp. L-9-10 Genome accession no NZ_PHRF01000000
242982..244631	-	549	WP_129768199.1	CU044_RS10385	umbA	SP+Trypsin+CBM_6	1..33:SP,34..242:Trypsin,259..353:CBM_6
244752..245258	-	168	WP_240045471.1	CU044_RS39460	umbB	SP+umbB	1..27:SP,50..167:umbB
245666..249274	+	1202	WP_165371838.1	CU044_RS10395	umbC	SP+ALF_repeat+ALF+ALF_repeat+ALF_repeat+ALF+ALF_repeat+ALF+ALF+ALF_CC_1+Tox-ColD	1..42:SP,60..96:ALF_repeat,106..145:ALF,152..191:ALF_repeat,197..238:ALF_repeat,613..653:ALF,658..700:ALF_repeat,706..747:ALF,753..793:ALF,790..951:ALF_CC_1,1115..1202:Tox-ColD
249321..249560	+	79	WP_129768200.1	CU044_RS10400	umbD	Imm140	2..73:Imm140
Streptomyces sp. LBUM 1476 Genome accession no VWSX01000000
8712102..8712674	-	190	MBP5941272.1	F3K43_39020	umbD	Imm105	3..186:Imm105
8712677..8716282	-	1201	WP_079076212.1	F3K43_39025	umbC	SP+ALF_repeat+ALF+ALF+ALF_repeat+ALF_repeat+ALF+ALF_repeat+ALF_CC_1+Tox-REase-12	1..27:SP,44..79:ALF_repeat,90..130:ALF,137..176:ALF,183..224:ALF_repeat,644..686:ALF_repeat,692..732:ALF,738..783:ALF_repeat,780..941:ALF_CC_1,1081..1198:Tox-REase-12
8718106..8718495	-	129	MBP5941274.1	F3K43_39035	umbB	umbB	7..128:umbB
Streptomyces sp. LcepLS Genome accession no FMCY01000000
25441..27675	-	744	SCF47799.1	GA0115257_119223	umbA	SP+Trypsin+FG-GAP+P:FG-GAP_2	1..30:SP,45..255:Trypsin,323..355:FG-GAP,456..491:P:FG-GAP_2
27758..28297	-	179	SCF47802.1	GA0115257_119224	umbB	SP+umbB	1..40:SP,65..178:umbB
28658..32029	+	1123	SCF47804.1	GA0115257_119225	umbC	SP+ALF+ALF.1+ALF+ALF+ALF_CC_1+ALF+ALF+ALF+P:ALF+ALF_CC_1+4TM_Toxin	1..35:SP,51..87:ALF,97..134:ALF.1,144..184:ALF,190..230:ALF,227..372:ALF_CC_1,607..641:ALF,653..694:ALF,700..738:ALF,749..786:P:ALF,785..946:ALF_CC_1,1002..1118:4TM_Toxin
42..1895	-	617	SCF19906.1	GA0115257_10851	umbA	SP+Trypsin+FG-GAP_3+FG-GAP_3+FG-GAP_3+FG-GAP_3	1..18:SP,27..243:Trypsin,259..331:FG-GAP_3,322..392:FG-GAP_3,445..515:FG-GAP_3,506..577:FG-GAP_3
Streptomyces sp. LP05-1 Genome accession no NZ_JANUGQ010000000
16075..16566	-	163	WP_258784622.1	NX801_RS00080	umbD	Imm142	25..161:Imm142
16556..20437	-	1293	WP_258784623.1	NX801_RS00085	umbC	SP+ALF_repeat+ALF+ALF_repeat+ALF_repeat+ALF+ALF_repeat+ALF_repeat+ALF_repeat+ALF_CC_1+HINT.1	1..20:SP,33..71:ALF_repeat,85..121:ALF,129..167:ALF_repeat,172..213:ALF_repeat,592..628:ALF,633..675:ALF_repeat,681..721:ALF_repeat,726..767:ALF_repeat,764..924:ALF_CC_1,1059..1225:HINT.1
20787..21383	+	198	WP_258784624.1	NX801_RS00090	umbB	SP+umbB	1..23:SP,84..197:umbB
21455..23062	+	535	WP_258784625.1	NX801_RS00095	umbA	SP+Trypsin	1..41:SP,49..257:Trypsin
23927..25753	+	608	WP_258784626.1	NX801_RS00100	umbA	SP+Trypsin_2	1..28:SP,130..272:Trypsin_2
Streptomyces sp. LRa12 Genome accession no SSBN01000000
14944..17151	-	735	THA81130.1	E6R61_36340	umbA	SP+Trypsin+FG-GAP+FG-GAP_2	1..28:SP,41..246:Trypsin,314..340:FG-GAP,444..480:FG-GAP_2
17185..17691	-	168	THA81131.1	E6R61_36345	umbB	SP+umbB	1..26:SP,56..167:umbB
17813..18202	-	129	THA81132.1	E6R61_36350	umbD	Imm88	3..122:Imm88
18199..20272	-	690	THA81133.1	E6R61_36355	umbC	EP1.2+ALF+P:ALF+ALF+ALF+ALF_CC_1+Ntox71	51..106:EP1.2,130..167:ALF,187..213:P:ALF,224..266:ALF,273..311:ALF,309..467:ALF_CC_1,515..688:Ntox71
2198..4426	+	742	THA90899.1	E6R61_19575	umbA	SP+Trypsin+FG-GAP	1..36:SP,44..254:Trypsin,322..360:FG-GAP
74338..75861	-	507	THA91423.1	E6R61_19245	umbA	SP+Trypsin+UAL-Bprop-1	1..31:SP,34..224:Trypsin,252..502:UAL-Bprop-1
72728..74848	+	706	THA98578.1	E6R61_06670	umbA	SP+Trypsin+UAL-Bulb-1+UAL-Bprop-1	1..31:SP,38..219:Trypsin,230..370:UAL-Bulb-1,354..649:UAL-Bprop-1
1..1225	-	408	THA88290.1	E6R61_26225	umbA	SP+Trypsin+UAL-Bprop-1	1..47:SP,48..254:Trypsin,216..397:UAL-Bprop-1
Streptomyces sp. LUP47B Genome accession no NZ_MJAH01000000
1..860	-	287	WP_256123031.1	BFN33_RS43525	umbC	SP+ALF_repeat+ALF+ALF_repeat+ALF_repeat	1..15:SP,32..67:ALF_repeat,79..118:ALF,125..164:ALF_repeat,170..211:ALF_repeat
1368..1799	+	143	WP_256123032.1	BFN33_RS54935	umbB	umbB	26..142:umbB
1811..3436	+	541	WP_079141326.1	BFN33_RS43535	umbA	SP+Trypsin+FG-GAP_3+FG-GAP_3	1..48:SP,50..273:Trypsin,293..347:FG-GAP_3,451..512:FG-GAP_3
Streptomyces sp. M1013 Genome accession no MQUH01000000
1..1154	-	385	OMI85999.1	BSZ07_30595	umbC	ALF_repeat+ALF+ALF+ALF	38..63:ALF_repeat,74..111:ALF,120..161:ALF,167..208:ALF
1898..2296	+	132	OMI86000.1	BSZ07_30600	umbB	umbB	19..131:umbB
2380..4593	+	737	OMI85814.1	BSZ07_30605	umbA	SP+Trypsin+FG-GAP	1..37:SP,41..249:Trypsin,317..346:FG-GAP
Streptomyces sp. M54 Genome accession no NZ_CP059899
10650..12866	-	738	WP_206979691.1	H3V39_RS33610	umbA	SP+Trypsin+UAL-Bulb-1+UAL-Bprop-1	1..30:SP,33..243:Trypsin,257..404:UAL-Bulb-1,389..703:UAL-Bprop-1
13218..13724	-	168	WP_243460408.1	H3V39_RS33615	umbB	SP+umbB	1..30:SP,54..165:umbB
14285..17908	+	1207	WP_206979692.1	H3V39_RS33620	umbC	SP+ALF+ALF+ALF_repeat+ALF_repeat+ALF_CC_1+ALF+ALF_repeat+ALF+ALF+ALF_CC_1+SCP1201-deaminases	1..16:SP,28..65:ALF,73..113:ALF,118..159:ALF_repeat,164..205:ALF_repeat,351..508:ALF_CC_1,580..620:ALF,626..667:ALF_repeat,673..712:ALF,720..760:ALF,757..918:ALF_CC_1,1068..1200:SCP1201-deaminases
17905..18420	+	171	WP_206979693.1	H3V39_RS33625	umbD	Imm1	10..156:Imm1
Streptomyces sp. MBT27 Genome accession no NZ_CP070373
785992..789177	+	1061	WP_167157782.1	GWQ54_RS03560	umbC	ALF+ALF+ALF+ALF_repeat+ALF+ALF+ALF+ALF_CC_1+4TM_Toxin	2..40:ALF,46..84:ALF,92..133:ALF,145..179:ALF_repeat,553..593:ALF,646..683:ALF,694..733:ALF,731..891:ALF_CC_1,942..1061:4TM_Toxin
789266..789658	+	130	WP_167157780.1	GWQ54_RS03565	umbD	Imm82	2..126:Imm82
790054..790479	+	141	WP_240361588.1	GWQ54_RS03570	umbB	umbB	21..139:umbB
790945..792408	+	487	WP_167157776.1	GWQ54_RS03575	umbA	Trypsin+UAL-Bprop-1	3..208:Trypsin,231..480:UAL-Bprop-1
792666..793709	+	347	WP_167157774.1	GWQ54_RS03580	umbC	SP+ALF+ALF+ALF+ALF_repeat+TM	1..27:SP,53..95:ALF,101..142:ALF,148..189:ALF,194..235:ALF_repeat,320..342:TM
4845635..4848997	-	1120	WP_167160726.1	GWQ54_RS21345	umbC	SP+ALF+ALF+ALF+ALF_repeat+ALF_CC_1+ALF_CC_1+ALF+ALF+ALF+ALF_CC_1+4TM_Toxin	1..36:SP,56..91:ALF,102..139:ALF,149..189:ALF,195..235:ALF_repeat,232..387:ALF_CC_1,388..544:ALF_CC_1,612..649:ALF,705..747:ALF,754..792:ALF,790..951:ALF_CC_1,1000..1117:4TM_Toxin
4849450..4849995	+	181	WP_161249571.1	GWQ54_RS21350	umbB	SP+umbB	1..41:SP,68..180:umbB
4850076..4852283	+	735	WP_167160724.1	GWQ54_RS21355	umbA	SP+Trypsin+FG-GAP	1..30:SP,33..248:Trypsin,316..354:FG-GAP
Streptomyces sp. MBT55 Genome accession no NZ_JAEQAY010000000
23301..23828	-	175	WP_201046104.1	JHN58_RS18885	umbD	Imm1	14..160:Imm1
23979..24473	-	164	WP_200721122.1	JHN58_RS18890	umbD	Imm1	42..155:Imm1
24470..28066	-	1198	WP_236577176.1	JHN58_RS18895	umbC	SP+ALF+ALF+ALF_repeat+ALF_repeat+ALF_CC_1+ALF+ALF_repeat+ALF+ALF+ALF_CC_1+SCP1201-deaminases	1..16:SP,24..61:ALF,69..108:ALF,114..155:ALF_repeat,160..201:ALF_repeat,208..347:ALF_CC_1,576..616:ALF,622..663:ALF_repeat,669..708:ALF,716..756:ALF,753..914:ALF_CC_1,1069..1195:SCP1201-deaminases
28647..29147	+	166	WP_200721121.1	JHN58_RS18900	umbB	SP+umbB	1..30:SP,53..165:umbB
29332..31464	+	710	WP_236577180.1	JHN58_RS18905	umbA	SP+Trypsin+FG-GAP	1..21:SP,21..233:Trypsin,299..336:FG-GAP
29314..31464	+	716	WP_307825419.1	JHN58_RS18905	umbA	SP+Trypsin+FG-GAP	1..26:SP,27..239:Trypsin,305..342:FG-GAP
Streptomyces sp. MBT59 Genome accession no NZ_JAEQAW010000000
1..393	-	131	WP_200738075.1	JHN57_RS30470	umbC	SP+ALF_repeat+ALF	1..15:SP,39..69:ALF_repeat,80..119:ALF
848..1354	+	168	WP_078862960.1	JHN57_RS30475	umbB	SP+umbB	1..28:SP,50..167:umbB
1589..3649	+	686	WP_234454317.1	JHN57_RS30480	umbA	Trypsin+IG_INTEGRINSALPHA.1	6..201:Trypsin,210..683:IG_INTEGRINSALPHA.1
Streptomyces sp. MBT60 Genome accession no JAENSB010000000
47686..49542	-	618	MBK3541778.1	JHN56_01625	umbA	SP+Trypsin+UAL-Bprop-1	1..32:SP,33..248:Trypsin,250..578:UAL-Bprop-1
49686..50126	-	146	MBK3541779.1	JHN56_01630	umbB	umbB	26..145:umbB
50640..54116	+	1158	WP_089117809.1	JHN56_01635	umbC	SP+ALF_repeat+ALF+ALF_repeat+ALF+ALF+ALF_repeat+ALF+ALF_repeat+ALF_CC_1+Cytotoxic	1..18:SP,38..73:ALF_repeat,84..124:ALF,131..170:ALF_repeat,177..217:ALF,592..632:ALF,638..679:ALF_repeat,685..726:ALF,731..772:ALF_repeat,769..930:ALF_CC_1,1080..1157:Cytotoxic
54116..54343	+	75	MBK3541781.1	JHN56_01640	umbD	Imm137	2..75:Imm137
Streptomyces sp. MBT61 Genome accession no NZ_JAENSA010000000
1..350	-	116	WP_200738924.1	JHN51_RS31060	umbC	SP+ALF_repeat+ALF	1..15:SP,39..69:ALF_repeat,80..116:ALF
805..1311	+	168	WP_078862960.1	JHN51_RS31065	umbB	SP+umbB	1..28:SP,50..167:umbB
1546..3606	+	686	WP_234454317.1	JHN51_RS31070	umbA	Trypsin+IG_INTEGRINSALPHA.1	6..201:Trypsin,210..683:IG_INTEGRINSALPHA.1
19672..21801	-	709	WP_234453699.1	JHN51_RS16295	umbA	SP+Trypsin+UAL-Bulb-1+FG-GAP_3+FG-GAP_3+FG-GAP_3+FG-GAP_3+P:FG-GAP	1..30:SP,31..239:Trypsin,259..371:UAL-Bulb-1,356..425:FG-GAP_3,415..485:FG-GAP_3,474..542:FG-GAP_3,533..600:FG-GAP_3,645..660:P:FG-GAP
21896..22363	-	155	WP_234453694.1	JHN51_RS35375	umbB	SP+umbB	1..20:SP,35..154:umbB
22882..23295	+	138	WP_234453700.1	JHN51_RS16305	umbC	SP+ALF_repeat+ALF	1..20:SP,42..76:ALF_repeat,87..124:ALF
Streptomyces sp. MBT70 Genome accession no NZ_JAENRW010000000
16806..20168	+	1120	WP_189756507.1	JHN54_RS29990	umbC	SP+ALF+ALF+ALF+ALF+ALF_CC_1+ALF+ALF+ALF+ALF_CC_1+4TM_Toxin	1..36:SP,56..96:ALF,102..142:ALF,148..189:ALF,195..235:ALF,232..378:ALF_CC_1,612..650:ALF,705..747:ALF,754..792:ALF,790..948:ALF_CC_1,1000..1117:4TM_Toxin
20292..20621	+	109	WP_234471170.1	JHN54_RS29995	umbD	Imm82	3..107:Imm82
20654..21193	+	179	WP_189756509.1	JHN54_RS30000	umbB	SP+umbB	1..28:SP,66..178:umbB
21272..23476	+	734	WP_189756510.1	JHN54_RS30005	umbA	SP+Trypsin+FG-GAP	1..25:SP,32..246:Trypsin,315..349:FG-GAP
Streptomyces sp. MBT72 Genome accession no NZ_JAENRV010000000
45307..47148	-	613	WP_234453300.1	JHN48_RS02165	umbA	SP+Trypsin+UAL-Bprop-1	1..29:SP,30..245:Trypsin,254..573:UAL-Bprop-1
47301..47747	-	148	WP_234453301.1	JHN48_RS02170	umbB	umbB	28..147:umbB
48234..51731	+	1165	WP_032785011.1	JHN48_RS02175	umbC	SP+ALF_repeat+ALF+ALF_repeat+ALF+ALF+ALF_repeat+ALF+ALF_repeat+ALF_CC_1+Cytotoxic	1..25:SP,45..80:ALF_repeat,91..131:ALF,138..177:ALF_repeat,184..224:ALF,599..639:ALF,645..686:ALF_repeat,692..733:ALF,738..779:ALF_repeat,776..937:ALF_CC_1,1087..1164:Cytotoxic
51731..51958	+	75	WP_032785009.1	JHN48_RS02180	umbD	Imm137	2..75:Imm137
1..381	-	127	WP_201395090.1	JHN48_RS31895	umbC	SP+ALF_repeat+ALF	1..15:SP,39..69:ALF_repeat,80..119:ALF
836..1342	+	168	WP_078862960.1	JHN48_RS31900	umbB	SP+umbB	1..28:SP,50..167:umbB
1577..3637	+	686	WP_234454317.1	JHN48_RS31905	umbA	Trypsin+IG_INTEGRINSALPHA.1	6..201:Trypsin,210..683:IG_INTEGRINSALPHA.1
1..402	-	134	WP_236602263.1	JHN48_RS15250	umbC	SP+ALF_repeat+ALF	1..20:SP,42..76:ALF_repeat,87..124:ALF
1041..1388	+	115	WP_236602264.1	JHN48_RS15255	umbB	umbB	2..114:umbB
1483..3612	+	709	WP_234453699.1	JHN48_RS15260	umbA	SP+Trypsin+UAL-Bulb-1+FG-GAP_3+FG-GAP_3+FG-GAP_3+FG-GAP_3+P:FG-GAP	1..30:SP,31..239:Trypsin,259..371:UAL-Bulb-1,356..425:FG-GAP_3,415..485:FG-GAP_3,474..542:FG-GAP_3,533..600:FG-GAP_3,645..660:P:FG-GAP
1477..3612	+	711	WP_200736795.1	JHN48_RS15260	umbA	SP+Trypsin+UAL-Bulb-1+FG-GAP_3+FG-GAP_3+FG-GAP_3+FG-GAP_3	1..32:SP,33..241:Trypsin,261..373:UAL-Bulb-1,358..427:FG-GAP_3,417..487:FG-GAP_3,476..544:FG-GAP_3,535..602:FG-GAP_3
1463..3637	+	724	WP_200738076.1	JHN48_RS31905	umbA	SP+Trypsin+IG_INTEGRINSALPHA.1	1..34:SP,23..239:Trypsin,248..721:IG_INTEGRINSALPHA.1
Streptomyces sp. MBT98 Genome accession no NZ_JAENSF010000000
23234..23749	-	171	WP_200721123.1	JHN50_RS17735	umbD	Imm1	14..156:Imm1
23900..24394	-	164	WP_200721122.1	JHN50_RS17740	umbD	Imm1	42..155:Imm1
24391..27987	-	1198	WP_234474105.1	JHN50_RS17745	umbC	SP+ALF+ALF+ALF_repeat+ALF_repeat+ALF_CC_1+ALF+ALF_repeat+ALF+ALF+ALF_CC_1+SCP1201-deaminases	1..16:SP,24..61:ALF,69..108:ALF,114..155:ALF_repeat,160..201:ALF_repeat,208..347:ALF_CC_1,576..616:ALF,622..663:ALF_repeat,669..708:ALF,716..756:ALF,753..914:ALF_CC_1,1067..1195:SCP1201-deaminases
28568..29068	+	166	WP_200721121.1	JHN50_RS17750	umbB	SP+umbB	1..30:SP,53..165:umbB
29253..31385	+	710	WP_234474106.1	JHN50_RS17755	umbA	SP+Trypsin+FG-GAP	1..21:SP,21..233:Trypsin,299..336:FG-GAP
29235..31385	+	716	WP_307819408.1	JHN50_RS17755	umbA	SP+Trypsin+FG-GAP	1..26:SP,27..239:Trypsin,305..342:FG-GAP
Streptomyces sp. MCA2 Genome accession no NZ_JAMJFM010000000
20241..20681	-	146	WP_250050790.1	M8I34_RS19975	umbD	Imm88	1..142:Imm88
20678..23995	-	1105	WP_250050791.1	M8I34_RS19980	umbC	ALF+ALF_repeat+ALF_repeat+ALF+ALF_repeat+ALF+ALF+ALF_CC_1+Ntox71	27..65:ALF,71..111:ALF_repeat,116..157:ALF_repeat,532..572:ALF,577..619:ALF_repeat,627..666:ALF,672..711:ALF,709..869:ALF_CC_1,921..1103:Ntox71
24567..25085	+	172	WP_250050792.1	M8I34_RS19985	umbB	SP+umbB	1..21:SP,49..171:umbB
25203..25457	-	84	WP_250050793.1	M8I34_RS19990
25720..27126	+	468	WP_250050794.1	M8I34_RS19995	umbA	Trypsin+UAL-Bprop-1	5..202:Trypsin,211..467:UAL-Bprop-1
5732..6076	-	114	WP_250050938.1	M8I34_RS20475	umbD	Imm89	1..110:Imm89
6092..9979	-	1295	WP_250050940.1	M8I34_RS20480	umbC	SP+ALF+ALF+ALF_repeat+ALF_repeat+ALF_CC_1+ALF+ALF_repeat+ALF+ALF+ALF_CC_1+PT-HINT+ColD-like	1..18:SP,29..63:ALF,75..117:ALF,125..164:ALF_repeat,170..210:ALF_repeat,207..361:ALF_CC_1,585..625:ALF,631..671:ALF_repeat,679..719:ALF,726..765:ALF,762..922:ALF_CC_1,1065..1193:PT-HINT,1214..1291:ColD-like
10438..12162	-	574	WP_250050942.1	M8I34_RS20485	umbA	Trypsin_2+UAL-Bprop-1	89..255:Trypsin_2,292..533:UAL-Bprop-1
12480..14012	-	510	WP_250050948.1	M8I34_RS20490	umbA	Trypsin	11..203:Trypsin
14168..14605	-	145	WP_250050949.1	M8I34_RS20495	umbB	umbB	33..144:umbB
52336..54651	+	771	WP_250050317.1	M8I34_RS17195	umbAB	umbB+Trypsin+Laminin_G_3+Laminin_G_3	7..125:umbB,137..310:Trypsin,385..542:Laminin_G_3,604..762:Laminin_G_3
54797..56905	+	702	WP_250050318.1	M8I34_RS17200		SP+Laminin_G_3+Laminin_G_3+GDPD	1..20:SP,87..244:Laminin_G_3,306..457:Laminin_G_3,471..689:GDPD
58775..60901	+	708	WP_250050384.1	M8I34_RS17210	umbC	ALF+ALF_repeat+ALF_repeat+ALF+ALF_CC_1+PT-HINT+Tox-BECR-2	7..46:ALF,51..92:ALF_repeat,98..139:ALF_repeat,145..185:ALF,183..343:ALF_CC_1,480..611:PT-HINT,621..706:Tox-BECR-2
60970..61734	+	254	WP_250050319.1	M8I34_RS17215	umbD	Imm-Barstar.2	167..230:Imm-Barstar.2
25585..27126	+	513	WP_284050559.1	M8I34_RS19995	umbA	SP+Trypsin+UAL-Bprop-1	1..31:SP,32..247:Trypsin,256..512:UAL-Bprop-1
93592..95160	-	522	WP_250051969.1	M8I34_RS23200	umbA	SP+Trypsin+UAL-Bprop-1	1..17:SP,18..234:Trypsin,256..506:UAL-Bprop-1
Streptomyces sp. McG3 Genome accession no NZ_JAAXYC010000000
590..1078	-	162	WP_251144593.1	HET64_RS00780	umbD	Imm1	17..153:Imm1
1081..4722	-	1213	WP_251144587.1	HET64_RS00785	umbC	SP+ALF+ALF+ALF_repeat+ALF_repeat+ALF_CC_1+ALF_CC_1+ALF+ALF_repeat+ALF+ALF+ALF_CC_1+SCP1201-deaminases	1..26:SP,39..73:ALF,84..123:ALF,129..170:ALF_repeat,175..216:ALF_repeat,226..360:ALF_CC_1,422..525:ALF_CC_1,591..631:ALF,637..678:ALF_repeat,684..723:ALF,731..771:ALF,768..928:ALF_CC_1,1084..1210:SCP1201-deaminases
5250..5753	+	167	WP_215101123.1	HET64_RS00790	umbB	SP+umbB	1..30:SP,54..166:umbB
5856..7706	+	616	WP_251144594.1	HET64_RS00795	umbA	SP+Trypsin+UAL-Bprop-1	1..30:SP,31..246:Trypsin,255..576:UAL-Bprop-1
1045..3561	-	838	WP_251145346.1	HET64_RS15285	umbAB	umbB+Trypsin+IG_INTEGRINSALPHA.1	26..138:umbB,155..332:Trypsin,329..599:IG_INTEGRINSALPHA.1
4043..8065	+	1340	WP_215105829.1	HET64_RS15290	umbC	SP+ALF_repeat+ALF+ALF_repeat+ALF+ALF_CC_1+ALF+ALF_repeat+ALF+ALF+ALF_CC_1+HINT.2+Tox-BECR-3	1..44:SP,58..99:ALF_repeat,105..144:ALF,150..190:ALF_repeat,197..236:ALF,239..385:ALF_CC_1,608..643:ALF,650..691:ALF_repeat,698..739:ALF,745..785:ALF,782..942:ALF_CC_1,1104..1239:HINT.2,1238..1340:Tox-BECR-3
8058..8411	+	117	WP_215105831.1	HET64_RS15295	umbD	Imm126	20..109:Imm126
5850..7706	+	618	WP_215101131.1	HET64_RS00795	umbA	SP+Trypsin+UAL-Bprop-1	1..32:SP,33..248:Trypsin,257..578:UAL-Bprop-1
Streptomyces sp. McG7 Genome accession no NZ_JAAXYF010000000
7379..9583	-	734	WP_026244032.1	HET67_RS09555	umbA	SP+Trypsin+FG-GAP+P:FG-GAP_2	1..30:SP,41..248:Trypsin,317..354:FG-GAP,449..482:P:FG-GAP_2
9666..10172	-	168	WP_019526260.1	HET67_RS09560	umbB	SP+umbB	1..23:SP,53..167:umbB
10574..14011	+	1145	WP_019526259.1	HET67_RS09565	umbC	SP+ALF+P:ALF+ALF+ALF+ALF_CC_1+ALF+ALF+ALF+ALF+ALF_CC_1+4TM_Toxin	1..34:SP,53..93:ALF,99..137:P:ALF,145..186:ALF,192..233:ALF,230..386:ALF_CC_1,612..647:ALF,656..693:ALF,704..745:ALF,751..786:ALF,793..949:ALF_CC_1,1001..1121:4TM_Toxin
14094..14483	+	129	WP_136239756.1	HET67_RS09570	umbD	Imm82	1..126:Imm82
20172..23690	+	1172	WP_234008070.1	HET67_RS00450	umbC	SP+ALF+ALF.1+ALF+ALF+ALF_CC_1+ALF+ALF+ALF+ALF_CC_1+Ntox71	1..38:SP,55..95:ALF,101..142:ALF.1,147..188:ALF,194..235:ALF,232..382:ALF_CC_1,612..648:ALF,706..748:ALF,754..793:ALF,791..949:ALF_CC_1,998..1170:Ntox71
23744..24076	+	110	WP_251143985.1	HET67_RS00455	umbD	Imm88	2..108:Imm88
24141..24641	+	166	WP_215047875.1	HET67_RS00460	umbB	SP+umbB	1..26:SP,54..165:umbB
24676..26883	+	735	WP_215047876.1	HET67_RS00465	umbA	SP+Trypsin+FG-GAP+FG-GAP_2	1..30:SP,39..246:Trypsin,314..351:FG-GAP,444..480:FG-GAP_2
Streptomyces sp. McG8 Genome accession no NZ_JAAXYG010000000
7409..9616	-	735	WP_215047876.1	HET68_RS16390	umbA	SP+Trypsin+FG-GAP+FG-GAP_2	1..30:SP,39..246:Trypsin,314..351:FG-GAP,444..480:FG-GAP_2
9651..10151	-	166	WP_019526398.1	HET68_RS16395	umbB	SP+umbB	1..26:SP,54..165:umbB
10216..10575	-	119	WP_037779144.1	HET68_RS16400	umbD	Imm88	3..117:Imm88
10602..14120	-	1172	WP_251143228.1	HET68_RS16405	umbC	SP+ALF+ALF.1+ALF+ALF+ALF_CC_1+ALF+ALF+ALF+ALF_CC_1+Ntox71	1..38:SP,55..95:ALF,101..142:ALF.1,147..188:ALF,194..235:ALF,232..382:ALF_CC_1,612..648:ALF,706..748:ALF,754..793:ALF,791..949:ALF_CC_1,998..1170:Ntox71
8189..8578	-	129	WP_136239756.1	HET68_RS21640	umbD	Imm82	1..126:Imm82
8661..12098	-	1145	WP_215188755.1	HET68_RS21645	umbC	SP+ALF+P:ALF+ALF+ALF+ALF_CC_1+ALF+ALF+ALF+ALF+ALF_CC_1+4TM_Toxin	1..34:SP,53..93:ALF,99..137:P:ALF,145..186:ALF,192..233:ALF,230..386:ALF_CC_1,612..647:ALF,656..693:ALF,704..745:ALF,751..786:ALF,793..949:ALF_CC_1,1001..1121:4TM_Toxin
12500..13006	+	168	WP_019526260.1	HET68_RS21650	umbB	SP+umbB	1..23:SP,53..167:umbB
Streptomyces sp. Mg1 Genome accession no NZ_CP011664
7765036..7765563	-	175	WP_008736655.1	M444_RS33900	umbD	Imm112	6..173:Imm112
7765641..7769000	-	1119	WP_047960852.1	M444_RS33905	umbC	SP+ALF+ALF+ALF+ALF_repeat+ALF_CC_1+ALF+ALF_repeat+ALF+ALF_CC_1+4TM_Toxin	1..36:SP,56..92:ALF,102..142:ALF,148..189:ALF,195..235:ALF_repeat,457..587:ALF_CC_1,612..652:ALF,704..740:ALF_repeat,754..792:ALF,790..951:ALF_CC_1,1000..1117:4TM_Toxin
7769595..7770110	+	171	WP_008736649.1	M444_RS33910	umbB	SP+umbB	1..31:SP,58..170:umbB
7770334..7771944	+	536	WP_234008777.1	M444_RS38780	umbA	SP+Trypsin	1..23:SP,24..230:Trypsin
7772028..7773830	+	600	WP_078899797.1	M444_RS38785	umbA	SP+Trypsin+UAL-Bprop-1	1..33:SP,34..240:Trypsin,252..567:UAL-Bprop-1
7775727..7776500	-	257	WP_008736642.1	M444_RS33935		Glycos_transf_2	5..111:Glycos_transf_2
7776536..7777042	+	168	WP_199780991.1	M444_RS33940
7777191..7777892	-	233	WP_037790544.1	M444_RS33945	umbC	SP+ALF_repeat+ALF+ALF_repeat+ALF_repeat	1..29:SP,50..90:ALF_repeat,98..137:ALF,145..182:ALF_repeat,190..233:ALF_repeat
2423729..2424895	-	388	WP_148639852.1	M444_RS38520	umbC	SP+ALF_repeat+ALF_repeat+ALF_repeat+TM	1..18:SP,46..88:ALF_repeat,143..183:ALF_repeat,237..278:ALF_repeat,360..379:TM
2425072..2426481	-	469	WP_037797400.1	M444_RS10220		Lys_Orn_oxgnase	9..357:Lys_Orn_oxgnase
2428514..2431036	-	840	WP_037797401.1	M444_RS10230		Peptidase_M1_N+Peptidase_M1+ERAP1_C	90..192:Peptidase_M1_N,235..448:Peptidase_M1,523..832:ERAP1_C
2431080..2431400	-	106	WP_037797402.1	M444_RS10235		CM_2	21..96:CM_2
2432199..2432972	-	257	WP_073774375.1	M444_RS10240	umbA	SP+Trypsin	1..31:SP,36..250:Trypsin
Streptomyces sp. Mg1 Genome accession no NZ_ABJF01000000
76460..77203	-	247	WP_234008776.1	SSAG_RS05030	umbA	SP+Trypsin	1..23:SP,24..206:Trypsin
77427..77835	-	135	WP_008736647.1	SSAG_RS05035	umbB	umbB	22..134:umbB
77958..79568	-	536	WP_234008777.1	SSAG_RS32815	umbA	SP+Trypsin	1..23:SP,24..230:Trypsin
79792..80307	-	171	WP_008736649.1	SSAG_RS05045	umbB	SP+umbB	1..31:SP,58..170:umbB
80902..81940	+	346	WP_037790554.1	SSAG_RS05050	umbC	SP+ALF+ALF+ALF+ALF_repeat+ALF_CC_1	1..36:SP,56..92:ALF,102..142:ALF,148..189:ALF,195..235:ALF_repeat,232..345:ALF_CC_1
186162..187952	-	596	WP_008736024.1	SSAG_RS32730	umbA	SP+Trypsin+UAL-Bprop-1	1..33:SP,34..240:Trypsin,236..531:UAL-Bprop-1
Streptomyces sp. MH60 Genome accession no NZ_MULI01000000
1..1015	-	338	WP_198601682.1	BZZ08_RS25040	umbC	SP+ALF+ALF+ALF+ALF_repeat	1..34:SP,52..88:ALF,98..136:ALF,151..184:ALF,192..231:ALF_repeat
1385..1927	+	180	WP_241965562.1	BZZ08_RS25045	umbB	SP+umbB	1..45:SP,66..179:umbB
1975..4188	+	737	WP_104634516.1	BZZ08_RS25050	umbA	SP+Trypsin+FG-GAP	1..37:SP,38..249:Trypsin,317..346:FG-GAP
Streptomyces sp. MJM1172 Genome accession no NZ_LIVP01000000
134..1744	-	536	WP_241846248.1	AMK15_RS29135	umbA	SP+Trypsin	1..23:SP,24..230:Trypsin
2069..2584	-	171	WP_073779365.1	AMK15_RS29140	umbB	SP+umbB	1..31:SP,58..170:umbB
3179..6538	+	1119	WP_107484689.1	AMK15_RS29145	umbC	SP+ALF+ALF+ALF+ALF_repeat+ALF_CC_1+ALF_CC_1+ALF+ALF_repeat+ALF+ALF_CC_1+4TM_Toxin	1..36:SP,56..92:ALF,102..142:ALF,148..189:ALF,195..235:ALF_repeat,233..382:ALF_CC_1,455..587:ALF_CC_1,612..652:ALF,704..740:ALF_repeat,754..792:ALF,790..951:ALF_CC_1,1000..1117:4TM_Toxin
6759..7142	+	127	WP_143196691.1	AMK15_RS29150	umbD	Imm112	1..125:Imm112
3375..5333	+	652	WP_073780786.1	AMK15_RS34815	umbA	SP+Trypsin+UAL-Bprop-1+FG-GAP_3	1..33:SP,34..240:Trypsin,250..556:UAL-Bprop-1,540..607:FG-GAP_3
Streptomyces sp. MJM8645 Genome accession no NZ_LJJF01000000
170403..172559	-	718	WP_244293843.1	A6F73_RS43575	umbC	ALF+ALF_repeat+ALF+ALF+ALF_CC_1+PT-HINT+Ntox13	6..36:ALF,41..83:ALF_repeat,91..129:ALF,136..175:ALF,172..330:ALF_CC_1,493..627:PT-HINT,648..709:Ntox13
174883..175401	+	172	WP_063351842.1	A6F73_RS42635	umbB	SP+umbB	1..25:SP,67..171:umbB
175491..177305	+	604	WP_063351843.1	A6F73_RS31800	umbA	SP+Trypsin	1..34:SP,33..249:Trypsin
177408..178898	+	496	WP_063351844.1	A6F73_RS31805	umbA	SP+Trypsin	1..34:SP,33..249:Trypsin
1466009..1466233	-	74	WP_063352644.1	A6F73_RS36750	umbD	Imm_unclassified	1..10:Imm_unclassified
1466239..1470624	-	1461	WP_063352645.1	A6F73_RS36755	umbC	SP+ALF_repeat+ALF_repeat+ALF_repeat+ALF+ALF_CC_1+ALF+ALF_repeat+ALF_repeat+ALF+ALF_CC_1+PT-HINT+Ntox69	1..16:SP,28..69:ALF_repeat,75..112:ALF_repeat,121..161:ALF_repeat,167..207:ALF,207..359:ALF_CC_1,582..622:ALF,627..668:ALF_repeat,674..715:ALF_repeat,721..761:ALF,760..918:ALF_CC_1,1217..1351:PT-HINT,1352..1460:Ntox69
1470911..1472881	-	656	WP_159398736.1	A6F73_RS36760	umbAB	SP+umbB+Trypsin+Tectonin	1..21:SP,43..152:umbB,160..341:Trypsin,466..647:Tectonin
1492549..1494522	+	657	WP_063352665.1	A6F73_RS36875	umbAB	SP+umbB+Trypsin	1..18:SP,33..146:umbB,156..331:Trypsin
1494928..1499508	+	1526	WP_063352666.1	A6F73_RS36880	umbC	SP+ALF_repeat+ALF_repeat+ALF_repeat+ALF+ALF_CC_1+ALF+ALF_repeat+ALF_repeat+ALF+ALF_CC_1+HINT.2+SCP1201-deaminases	1..16:SP,28..69:ALF_repeat,75..114:ALF_repeat,121..161:ALF_repeat,167..207:ALF,207..360:ALF_CC_1,582..622:ALF,627..668:ALF_repeat,674..715:ALF_repeat,721..761:ALF,760..917:ALF_CC_1,1239..1365:HINT.2,1394..1525:SCP1201-deaminases
1499508..1499987	+	159	WP_063352667.1	A6F73_RS36885	umbD	Imm1.1	1..146:Imm1.1
Streptomyces sp. MMG1121 Genome accession no NZ_LGDV01000000
411103..411627	+	174	WP_234384428.1	ADK64_RS01875	umbB	SP+umbB	1..29:SP,52..173:umbB
411677..413236	+	519	WP_053654204.1	ADK64_RS01880	umbA	SP+Trypsin+UAL-Bprop-1	1..32:SP,33..236:Trypsin,173..448:UAL-Bprop-1
413416..417009	+	1197	WP_053654206.1	ADK64_RS01885	umbC	SP+ALF+ALF+ALF_repeat+ALF_repeat+ALF+ALF_repeat+ALF+ALF+ALF_CC_1+Tox-BECR-2	1..33:SP,53..87:ALF,98..138:ALF,145..183:ALF_repeat,190..231:ALF_repeat,605..642:ALF,650..692:ALF_repeat,698..739:ALF,745..785:ALF,782..941:ALF_CC_1,1098..1197:Tox-BECR-2
417084..417515	+	143	WP_159046141.1	ADK64_RS45760	umbD	Imm_unclassified	1..10:Imm_unclassified
33811..35349	-	512	WP_053663594.1	ADK64_RS28875	umbA	SP+Trypsin+UAL-Bprop-1	1..27:SP,34..245:Trypsin,255..508:UAL-Bprop-1
35429..35938	-	169	WP_078992894.1	ADK64_RS28880	umbB	SP+umbB	1..29:SP,54..168:umbB
36008..39457	-	1149	WP_053663596.1	ADK64_RS28885	umbC	SP+ALF+ALF+ALF+ALF+ALF+ALF_repeat+ALF+ALF+ALF_CC_1+4TM_Toxin	1..34:SP,55..93:ALF,101..141:ALF,147..188:ALF,194..235:ALF,612..653:ALF,658..696:ALF_repeat,706..743:ALF,754..789:ALF,791..951:ALF_CC_1,1004..1123:4TM_Toxin
58585..60813	-	742	WP_078993117.1	ADK64_RS38760	umbA	SP+Trypsin+UAL-Bprop-1+IG_INTEGRINSALPHA.1	1..31:SP,32..224:Trypsin,240..338:UAL-Bprop-1,311..739:IG_INTEGRINSALPHA.1
61101..61601	-	166	WP_234384900.1	ADK64_RS38765	umbB	SP+umbB	1..29:SP,54..165:umbB
61870..65877	+	1335	WP_063790025.1	ADK64_RS38770	umbC	SP+ALF+ALF+ALF+ALF_repeat+ALF_CC_1+ALF+ALF_repeat+ALF+ALF+ALF_CC_1+PT-HINT	1..52:SP,63..98:ALF,108..148:ALF,155..195:ALF,200..241:ALF_repeat,459..581:ALF_CC_1,616..656:ALF,662..702:ALF_repeat,709..750:ALF,756..796:ALF,793..953:ALF_CC_1,1098..1230:PT-HINT
65890..66081	+	63	WP_053666808.1	ADK64_RS38775	umbD	Imm_unclassified	1..10:Imm_unclassified
18420..19499	-	359	WP_107093209.1	ADK64_RS48160	umbA	Trypsin	3..192:Trypsin
Streptomyces sp. MMG1522 Genome accession no NZ_LGDF01000000
47360..50911	-	1183	WP_159048452.1	ADK56_RS21200	umbC	SP+ALF+ALF+ALF_repeat+ALF_repeat+ALF+ALF_repeat+ALF+ALF_repeat+ALF_CC_1+Tox-REase-16	1..15:SP,36..70:ALF,81..120:ALF,127..165:ALF_repeat,172..213:ALF_repeat,588..628:ALF,633..675:ALF_repeat,681..722:ALF,727..767:ALF_repeat,765..926:ALF_CC_1,1071..1182:Tox-REase-16
51417..51950	+	177	WP_234355580.1	ADK56_RS21205	umbB	SP+umbB	1..28:SP,57..176:umbB
52111..53281	+	390	WP_159048453.1	ADK56_RS21210	umbA	SP+Trypsin+UAL-Bulb-1	1..22:SP,28..235:Trypsin,253..390:UAL-Bulb-1
Streptomyces sp. MMS20-AI2-20 Genome accession no NZ_JALDSV010000000
550963..552324	+	453	WP_242781351.1	MRQ88_RS02415	umbC	SP+ALF+ALF+ALF+ALF+ALF_CC_1	1..38:SP,55..95:ALF,101..141:ALF,147..188:ALF,194..235:ALF,232..382:ALF_CC_1
552480..554480	+	666	WP_242781353.1	MRQ88_RS02420	umbC	ALF+ALF.1+ALF+ALF_CC_1+Ntox71	106..142:ALF,199..243:ALF.1,248..287:ALF,285..443:ALF_CC_1,491..664:Ntox71
554477..554866	+	129	WP_031023067.1	MRQ88_RS02425	umbD	Imm88	3..127:Imm88
554941..555444	+	167	WP_031023066.1	MRQ88_RS02430	umbB	SP+umbB	1..43:SP,55..166:umbB
Streptomyces sp. MNU77 Genome accession no JXUQ02000000
6121132..6121587	-	151	OLO33631.1	PZ61_0226190	umbD	Imm81	1..137:Imm81
6121587..6125105	-	1172	OLO33632.1	PZ61_0226195	umbC	SP+ALF_repeat+ALF+ALF+ALF_repeat+ALF+ALF_repeat+ALF+ALF+ALF_CC_1+Ntox17	1..20:SP,34..70:ALF_repeat,81..120:ALF,127..168:ALF,173..214:ALF_repeat,589..629:ALF,634..674:ALF_repeat,681..722:ALF,728..766:ALF,765..926:ALF_CC_1,1086..1172:Ntox17
6125688..6126140	+	150	OLO35707.1	PZ61_0226200	umbB	umbB	35..149:umbB
6126180..6128030	+	616	OLO33633.1	PZ61_0226205	umbA	SP+Trypsin+UAL-Bprop-1	1..32:SP,33..248:Trypsin,250..583:UAL-Bprop-1
3219651..3220163	+	170	OLO31440.1	PZ61_0213385	umbB	SP+umbB	1..24:SP,55..168:umbB
3220331..3223672	+	1113	OLO35455.1	PZ61_0213390	umbC	SP+ALF+ALF+ALF+ALF+ALF+ALF+ALF+ALF_CC_1+4TM_Toxin	1..20:SP,36..70:ALF,82..119:ALF,128..164:ALF,176..216:ALF,593..625:ALF,686..727:ALF,735..772:ALF,771..932:ALF_CC_1,984..1112:4TM_Toxin
3223757..3224134	+	125	OLO31441.1	PZ61_0213395	umbD	Imm82	3..124:Imm82
26222..28336	-	704	OLO25541.1	PZ61_0237585	umbA	Trypsin+IG_INTEGRINSALPHA.1	21..198:Trypsin,282..704:IG_INTEGRINSALPHA.1
29362..33234	+	1290	OLO25414.1	PZ61_0237590	umbC	ALF_repeat+ALF+ALF_repeat+ALF+ALF_CC_1+ALF+ALF_repeat+ALF+ALF+ALF_CC_1+HINT.2+Tox-BECR-3	6..47:ALF_repeat,53..93:ALF,98..138:ALF_repeat,145..184:ALF,187..333:ALF_CC_1,556..591:ALF,598..640:ALF_repeat,646..687:ALF,693..733:ALF,730..889:ALF_CC_1,1053..1189:HINT.2,1188..1290:Tox-BECR-3
33227..33580	+	117	OLO25415.1	PZ61_0237595	umbD	Imm126	20..109:Imm126
6188415..6190586	-	723	OLO33680.1	PZ61_0226475	umbA	SP+Trypsin+FG-GAP	1..22:SP,23..238:Trypsin,307..344:FG-GAP
6033133..6034575	-	480	OLO33561.1	PZ61_0225775	umbA	Trypsin+UAL-Bprop-1	4..217:Trypsin,226..475:UAL-Bprop-1
3587662..3589083	-	473	OLO35494.1	PZ61_0215235	umbA	Trypsin+UAL-Bprop-1	4..220:Trypsin,236..473:UAL-Bprop-1
696843..698369	+	508	OLO29518.1	PZ61_0202740	umbA	SP+Trypsin+UAL-Bprop-1	1..28:SP,34..241:Trypsin,250..501:UAL-Bprop-1
Streptomyces sp. ms115 Genome accession no NZ_NTHD01000000
114933..118502	-	1189	WP_179885824.1	CR479_RS06240	umbC	SP+ALF_repeat+ALF+ALF_repeat+ALF_repeat+ALF+ALF_repeat+ALF+ALF_repeat+ALF_CC_1+Tox-REase-16	1..15:SP,39..69:ALF_repeat,80..119:ALF,126..165:ALF_repeat,171..212:ALF_repeat,587..627:ALF,632..674:ALF_repeat,680..721:ALF,726..767:ALF_repeat,764..925:ALF_CC_1,1079..1188:Tox-REase-16
118957..119463	+	168	WP_257134555.1	CR479_RS06245	umbB	SP+umbB	1..28:SP,50..167:umbB
119557..121758	+	733	WP_257134556.1	CR479_RS06250	umbA	SP+Trypsin+IG_INTEGRINSALPHA.1	1..31:SP,32..248:Trypsin,257..730:IG_INTEGRINSALPHA.1
11108..11335	-	75	WP_032785009.1	CR479_RS29255	umbD	Imm137	2..75:Imm137
11335..14688	-	1117	WP_256986549.1	CR479_RS29260	umbC	ALF+ALF+ALF_repeat+ALF+ALF+ALF_repeat+ALF+ALF_repeat+ALF_CC_1+Cytotoxic	4..32:ALF,43..83:ALF,90..129:ALF_repeat,136..176:ALF,551..591:ALF,597..638:ALF_repeat,644..685:ALF,690..731:ALF_repeat,728..889:ALF_CC_1,1039..1116:Cytotoxic
15325..15765	+	146	WP_078862975.1	CR479_RS29265	umbB	umbB	26..145:umbB
15918..17765	+	615	WP_097948433.1	CR479_RS29270	umbA	SP+Trypsin+UAL-Bprop-1	1..29:SP,30..245:Trypsin,247..575:UAL-Bprop-1
Streptomyces sp. ms184 Genome accession no NZ_NTHC01000000
12458..12850	-	130	WP_143667170.1	CR468_RS38440	umbD	Imm73	5..107:Imm73
12859..16470	-	1203	WP_097874838.1	CR468_RS10450	umbC	SP+ALF+ALF+ALF+ALF_repeat+ALF+ALF_repeat+ALF+ALF_repeat+ALF_CC_1+Ntox68	1..42:SP,63..98:ALF,108..147:ALF,154..192:ALF,199..240:ALF_repeat,615..655:ALF,660..702:ALF_repeat,708..749:ALF,754..794:ALF_repeat,792..953:ALF_CC_1,1121..1203:Ntox68
16895..17428	+	177	WP_257133052.1	CR468_RS10455	umbB	SP+umbB	1..28:SP,57..176:umbB
17484..19655	+	723	WP_179887281.1	CR468_RS10460	umbA	SP+Trypsin+IG_INTEGRINSALPHA.1	1..31:SP,34..246:Trypsin,255..484:IG_INTEGRINSALPHA.1
Streptomyces sp. MSC1_001 Genome accession no NZ_JAMOZN010000000
9119..9421	-	100	WP_250764021.1	L1085_RS15040	umbD	Imm_unclassified	1..10:Imm_unclassified
9506..13480	-	1324	WP_250764023.1	L1085_RS15045	umbC	SP+ALF_repeat+ALF+ALF+ALF_repeat+ALF_CC_1+ALF+ALF_repeat+ALF+ALF_repeat+ALF_CC_1+PT-HINT+Ntox69	1..24:SP,41..76:ALF_repeat,87..125:ALF,133..171:ALF,179..220:ALF_repeat,366..521:ALF_CC_1,595..635:ALF,641..682:ALF_repeat,688..727:ALF,734..775:ALF_repeat,772..933:ALF_CC_1,1074..1200:PT-HINT,1199..1320:Ntox69
13947..14474	+	175	WP_250764025.1	L1085_RS15050	umbB	SP+umbB	1..39:SP,57..174:umbB
14540..16171	+	543	WP_250764027.1	L1085_RS15055	umbA	SP+Trypsin	1..33:SP,36..240:Trypsin
Streptomyces sp. MST-110588 Genome accession no CP074380
5042002..5043843	-	613	UNO41724.1	KGS77_21950	umbA	SP+Trypsin+IG_INTEGRINSALPHA.1	1..31:SP,34..235:Trypsin,226..606:IG_INTEGRINSALPHA.1
5043923..5044453	-	176	UNO41725.1	KGS77_21955	umbB	SP+umbB	1..32:SP,59..175:umbB
5044608..5048786	+	1392	UNO41726.1	KGS77_21960	umbC	TM+ALF_repeat+ALF+ALF_repeat+ALF_repeat+ALF_CC_1+ALF+ALF_repeat+ALF_repeat+ALF_repeat+ALF_CC_1+PT-HINT+Tox-REase-5	68..89:TM,104..139:ALF_repeat,150..190:ALF,197..237:ALF_repeat,242..283:ALF_repeat,281..432:ALF_CC_1,658..696:ALF,704..744:ALF_repeat,751..792:ALF_repeat,798..838:ALF_repeat,835..995:ALF_CC_1,1141..1269:PT-HINT,1281..1392:Tox-REase-5
5048786..5049046	+	86	UNO41727.1	KGS77_21965	umbD	Imm_unclassified	1..10:Imm_unclassified
Streptomyces sp. MTZ3.1 Genome accession no NZ_JAMQGM010000000
138706..139239	+	177	WP_251416565.1	M1E25_RS17470	umbB	SP+umbB	1..40:SP,64..176:umbB
139349..141538	+	729	WP_251416567.1	M1E25_RS17475	umbA	SP+Trypsin+P:FG-GAP_3+IG_INTEGRINSALPHA.1	1..37:SP,32..248:Trypsin,259..335:P:FG-GAP_3,311..729:IG_INTEGRINSALPHA.1
141800..142684	+	294	WP_251416569.1	M1E25_RS17480		SP+BD-FAE	1..29:SP,46..249:BD-FAE
142730..144190	+	486	WP_251416571.1	M1E25_RS17485		SP+FG-GAP_3+IG_INTEGRINSALPHA.1	1..41:SP,50..127:FG-GAP_3,101..478:IG_INTEGRINSALPHA.1
144494..147847	+	1117	WP_251416573.1	M1E25_RS17490	umbC	SP+ALF+ALF.1+ALF+ALF+ALF_CC_1+ALF_CC_1+ALF+ALF+ALF_repeat+ALF_CC_1+4TM_Toxin	1..37:SP,56..94:ALF,100..137:ALF.1,146..187:ALF,193..234:ALF,231..386:ALF_CC_1,418..545:ALF_CC_1,611..647:ALF,704..746:ALF,751..786:ALF_repeat,790..950:ALF_CC_1,1000..1117:4TM_Toxin
148038..148427	+	129	WP_251416575.1	M1E25_RS17495	umbD	Imm82	5..121:Imm82
Streptomyces sp. MUM 136J Genome accession no NZ_JADWYP010000000
26594..28111	-	505	WP_240124547.1	I3F60_RS27615	umbA	SP+Trypsin+UAL-Bprop-1	1..29:SP,32..222:Trypsin,236..487:UAL-Bprop-1
28207..28713	-	168	WP_240124548.1	I3F60_RS27620	umbB	SP+umbB	1..28:SP,52..167:umbB
29092..32499	+	1135	WP_240124549.1	I3F60_RS27625	umbC	SP+ALF+ALF+ALF_repeat+ALF_repeat+ALF_CC_1+ALF+ALF_repeat+ALF+ALF+ALF_CC_1+Ntox41.1	1..17:SP,29..60:ALF,71..110:ALF,117..157:ALF_repeat,162..203:ALF_repeat,201..351:ALF_CC_1,578..618:ALF,624..665:ALF_repeat,671..712:ALF,718..758:ALF,755..915:ALF_CC_1,1034..1135:Ntox41.1
32512..32934	+	140	WP_240124550.1	I3F60_RS27630	umbD	sPC4L-Imm2	5..125:sPC4L-Imm2
1..1017	-	339	WP_240124577.1	I3F60_RS28110	umbC	SP+ALF+ALF+ALF+ALF+ALF_CC_1	1..34:SP,51..91:ALF,97..135:ALF,143..184:ALF,190..231:ALF,228..339:ALF_CC_1
1603..2145	+	180	WP_240122064.1	I3F60_RS28115	umbB	SP+umbB	1..34:SP,67..179:umbB
2231..4429	+	732	WP_240124578.1	I3F60_RS28120	umbA	SP+Trypsin+FG-GAP+P:FG-GAP_2	1..24:SP,35..244:Trypsin,312..349:FG-GAP,441..478:P:FG-GAP_2
Streptomyces sp. MUM 178J Genome accession no NZ_JADWYQ010000000
1..834	-	278	WP_240138580.1	I3F59_RS20835	umbC	ALF+ALF_repeat+ALF_repeat	24..64:ALF,69..109:ALF_repeat,115..156:ALF_repeat
1510..2022	-	170	WP_240138522.1	I3F59_RS20850	umbB	SP+umbB	1..38:SP,52..169:umbB
30882..33086	-	734	WP_240137021.1	I3F59_RS13905	umbA	SP+Trypsin+FG-GAP_3+FG-GAP+FG-GAP_2	1..30:SP,31..247:Trypsin,258..334:FG-GAP_3,325..353:FG-GAP,445..478:FG-GAP_2
76108..77328	-	406	WP_240134310.1	I3F59_RS00380	umbA	SP+Trypsin	1..28:SP,31..240:Trypsin
9585..11450	-	621	WP_240139865.1	I3F59_RS27385	umbA	SP+Trypsin+UAL-Bprop-1	1..33:SP,34..245:Trypsin,259..580:UAL-Bprop-1
66257..68395	-	712	WP_240137993.1	I3F59_RS18020	umbA	SP+Trypsin+UAL-Bulb-1+UAL-Bprop-1	1..31:SP,32..227:Trypsin,239..378:UAL-Bulb-1,348..674:UAL-Bprop-1
Streptomyces sp. MUM 203J Genome accession no NZ_JADWYO010000000
176444..177547	-	367	WP_240106526.1	I3F58_RS02495	umbA	Trypsin	8..201:Trypsin
177770..178291	-	173	WP_240106476.1	I3F58_RS02500	umbB	SP+umbB	1..27:SP,57..172:umbB
179092..182229	+	1045	WP_240106477.1	I3F58_RS02505	umbC	ALF_repeat+ALF+ALF+ALF_repeat+ALF+ALF+ALF_CC_1+Tox-BECR-2	2..27:ALF_repeat,33..73:ALF,453..488:ALF,493..535:ALF_repeat,541..582:ALF,588..628:ALF,625..784:ALF_CC_1,947..1045:Tox-BECR-2
182336..182935	+	199	WP_240106478.1	I3F58_RS02510	umbD	Imm_unclassified	1..10:Imm_unclassified
176444..177676	-	410	WP_308354941.1	I3F58_RS02495	umbA	SP+Trypsin	1..28:SP,30..244:Trypsin
Streptomyces sp. MUM 2J Genome accession no NZ_JADWYM010000000
20..1141	-	373	WP_240122063.1	I3F54_RS29945	umbC	SP+ALF+ALF+ALF+ALF+ALF_CC_1	1..34:SP,51..91:ALF,97..135:ALF,143..184:ALF,190..231:ALF,228..361:ALF_CC_1
1727..2269	+	180	WP_240122064.1	I3F54_RS29950	umbB	SP+umbB	1..34:SP,67..179:umbB
2355..4550	+	731	WP_240122065.1	I3F54_RS29955	umbA	SP+Trypsin+FG-GAP+P:FG-GAP_2	1..24:SP,35..244:Trypsin,311..348:FG-GAP,442..477:P:FG-GAP_2
Streptomyces sp. MUSC 14 Genome accession no MLYN01000000
7956..8288	-	110	OIJ85164.1	BIV25_44790	umbD	Imm119	6..110:Imm119
8301..11696	-	1131	OIJ85165.1	BIV25_44795	umbC	ALF_repeat+ALF+ALF_repeat+ALF_repeat+ALF_CC_1+ALF_CC_1+ALF+ALF_repeat+ALF+ALF+ALF_CC_1+Tox-VOC-1	17..51:ALF_repeat,64..102:ALF,110..149:ALF_repeat,155..195:ALF_repeat,203..341:ALF_CC_1,402..504:ALF_CC_1,570..610:ALF,616..656:ALF_repeat,664..704:ALF,712..750:ALF,747..907:ALF_CC_1,1026..1131:Tox-VOC-1
12141..12641	+	166	OIJ85166.1	BIV25_44800	umbB	SP+umbB	1..32:SP,56..165:umbB
12758..13987	+	409	OIJ85167.1	BIV25_44805	umbA	SP+Trypsin	1..24:SP,35..242:Trypsin
201176..201448	-	90	OIJ94437.1	BIV25_22825	umbD	Imm_unclassified	1..10:Imm_unclassified
201449..205381	-	1310	OIJ94438.1	BIV25_22830	umbC	SP+ALF+ALF+ALF+ALF_repeat+ALF+ALF_repeat+ALF+ALF+ALF_CC_1+HINT.2+Tox-ColD	1..26:SP,37..71:ALF,82..122:ALF,129..169:ALF,174..215:ALF_repeat,590..630:ALF,636..676:ALF_repeat,683..724:ALF,730..770:ALF,767..927:ALF_CC_1,1069..1204:HINT.2,1210..1310:Tox-ColD
205721..206224	+	167	OIJ94439.1	BIV25_22835	umbB	SP+umbB	1..28:SP,55..166:umbB
206532..208109	+	525	OIJ94440.1	BIV25_22840	umbA	SP+Trypsin+UAL-Bprop-1	1..32:SP,49..243:Trypsin,277..454:UAL-Bprop-1
42171..42503	-	110	OIK01066.1	BIV25_06095	umbD	Imm89	2..105:Imm89
42518..46435	-	1305	OIK01067.1	BIV25_06100	umbC	SP+ALF_repeat+ALF+ALF_repeat+ALF_repeat+ALF+ALF_repeat+ALF+ALF+ALF_CC_1+HINT.2+ColD-like	1..25:SP,42..78:ALF_repeat,88..127:ALF,134..173:ALF_repeat,179..220:ALF_repeat,599..635:ALF,640..682:ALF_repeat,688..729:ALF,735..779:ALF,776..937:ALF_CC_1,1076..1203:HINT.2,1223..1300:ColD-like
46613..48169	-	518	OIK01068.1	BIV25_06105	umbA	SP+Trypsin+UAL-Bprop-1	1..31:SP,33..235:Trypsin,172..447:UAL-Bprop-1
48226..48738	-	170	OIK01069.1	BIV25_06110	umbB	SP+umbB	1..25:SP,48..169:umbB
147572..149176	+	534	OIJ97518.1	BIV25_14875	umbA	SP+Trypsin	1..33:SP,34..251:Trypsin
Streptomyces sp. MW-W600-10 Genome accession no NZ_JAGTPS010000000
662487..663995	-	502	WP_218527692.1	KDV96_RS33325	umbA	SP+Trypsin+UAL-Bprop-1	1..31:SP,41..250:Trypsin,262..495:UAL-Bprop-1
664103..664621	-	172	WP_218527693.1	KDV96_RS33330	umbB	SP+umbB	1..23:SP,59..171:umbB
664745..665149	-	134	WP_218527694.1	KDV96_RS33335	umbD	Imm82	6..126:Imm82
665242..668640	-	1132	WP_256343229.1	KDV96_RS33340	umbC	SP+P:ALF+P:ALF+ALF+ALF+ALF_CC_1+ALF_CC_1+EP1.2+ALF+ALF+ALF+ALF_CC_1+4TM_Toxin	1..34:SP,53..78:P:ALF,95..132:P:ALF,141..182:ALF,188..229:ALF,226..380:ALF_CC_1,430..539:ALF_CC_1,499..601:EP1.2,606..642:ALF,699..736:ALF,748..782:ALF,788..945:ALF_CC_1,996..1132:4TM_Toxin
359192..360979	-	595	WP_256343291.1	KDV96_RS31920	umbA	Trypsin+UAL-Bprop-1	10..225:Trypsin,234..565:UAL-Bprop-1
361126..361617	-	163	WP_218527543.1	KDV96_RS31925	umbB	SP+umbB	1..27:SP,49..162:umbB
361686..362060	-	124	WP_218527544.1	KDV96_RS31930	umbD	Imm82	3..124:Imm82
362113..365502	-	1129	WP_218527545.1	KDV96_RS31935	umbC	SP+ALF+ALF+ALF+ALF+ALF+ALF+ALF+ALF+ALF_CC_1+4TM_Toxin	1..40:SP,59..96:ALF,102..142:ALF,148..189:ALF,197..236:ALF,613..649:ALF,659..696:ALF,707..748:ALF,755..790:ALF,794..952:ALF_CC_1,1006..1128:4TM_Toxin
746765..748870	-	701	WP_308342468.1	KDV96_RS33705	umbA	Trypsin+FG-GAP	3..193:Trypsin,285..322:FG-GAP
683476..685302	+	608	WP_218527703.1	KDV96_RS33415	umbA	SP+Trypsin+UAL-Bprop-1	1..24:SP,25..240:Trypsin,242..568:UAL-Bprop-1
359192..361009	-	605	WP_218527542.1	KDV96_RS31920	umbA	SP+Trypsin+UAL-Bprop-1	1..19:SP,20..235:Trypsin,244..575:UAL-Bprop-1
Streptomyces sp. N35 Genome accession no NZ_JAEIMH010000000
102189..104405	-	738	WP_199548397.1	JAO81_RS15305	umbA	SP+Trypsin+P:FG-GAP+FG-GAP	1..31:SP,43..246:Trypsin,256..285:P:FG-GAP,314..352:FG-GAP
104441..104959	-	172	WP_199548398.1	JAO81_RS15310	umbB	SP+umbB	1..26:SP,58..171:umbB
105360..106246	+	295	WP_233415388.1	JAO81_RS15315	umbC	SP+ALF_repeat+ALF+ALF+ALF	1..36:SP,59..86:ALF_repeat,103..134:ALF,143..180:ALF,190..231:ALF
Streptomyces sp. N502 Genome accession no NZ_JABERR010000000
232932..235136	-	734	WP_171107443.1	HJD24_RS01130	umbA	SP+Trypsin+FG-GAP	1..30:SP,31..247:Trypsin,315..352:FG-GAP
235219..235761	-	180	WP_197973509.1	HJD24_RS01135	umbB	SP+umbB	1..40:SP,67..179:umbB
235924..236319	-	131	WP_171107445.1	HJD24_RS01140	umbD	Imm82	1..123:Imm82
236384..237985	-	533	WP_240981080.1	HJD24_RS01145	umbC	ALF+ALF_repeat+ALF+ALF+ALF_CC_1+4TM_Toxin	4..38:ALF,43..82:ALF_repeat,91..125:ALF,139..178:ALF,176..336:ALF_CC_1,386..508:4TM_Toxin
4012315..4013599	+	428	WP_206326305.1	HJD24_RS35765	umbC	ALF+ALF_repeat+ALF+ALF+ALF_CC_1	188..221:ALF,226..268:ALF_repeat,274..315:ALF,321..361:ALF,358..428:ALF_CC_1
4013659..4014740	+	359	WP_240981221.1	HJD24_RS35770		ALF_CC_1+Ntox62	1..71:ALF_CC_1,240..358:Ntox62
4014823..4015032	+	69	WP_232107670.1	HJD24_RS35775	umbD	Imm131	1..64:Imm131
4015212..4015718	+	168	WP_232107663.1	HJD24_RS35780	umbB	SP+umbB	1..28:SP,48..167:umbB
2911041..2911511	-	156	WP_232107703.1	HJD24_RS44245	umbB	SP+umbB	1..16:SP,38..155:umbB
2911780..2913030	+	416	WP_240981215.1	HJD24_RS30850	umbC	ALF_repeat+ALF+ALF_repeat+ALF_repeat+ALF_CC_1	103..139:ALF_repeat,150..189:ALF,196..235:ALF_repeat,241..282:ALF_repeat,279..392:ALF_CC_1
3469916..3471121	-	401	WP_240981066.1	HJD24_RS15965	umbC	SP+ALF+ALF+ALF+ALF+ALF_CC_1	1..37:SP,54..93:ALF,110..139:ALF,146..187:ALF,193..234:ALF,231..332:ALF_CC_1
3471243..3471722	+	159	WP_171110757.1	HJD24_RS15970	umbB	SP+umbB	1..33:SP,47..158:umbB
2294429..2296357	-	642	WP_171114303.1	HJD24_RS28075	umbA	Trypsin+UAL-Bulb-1+UAL-Bprop-1	41..163:Trypsin,170..307:UAL-Bulb-1,291..604:UAL-Bprop-1
Streptomyces sp. NA03103 Genome accession no NZ_CP054920
5420880..5422763	-	627	WP_176155303.1	HUT15_RS24015	umbA	SP+Trypsin+IG_INTEGRINSALPHA.1	1..23:SP,24..234:Trypsin,211..620:IG_INTEGRINSALPHA.1
5423215..5423505	-	96	WP_148315161.1	HUT15_RS24020	umbD	Imm82	1..93:Imm82
5423646..5426957	-	1103	WP_176155304.1	HUT15_RS24025	umbC	SP+ALF+ALF+ALF+ALF_repeat+ALF_CC_1+ALF+ALF_repeat+ALF+ALF+ALF_CC_1+4TM_Toxin	1..43:SP,53..93:ALF,99..137:ALF,145..186:ALF,198..232:ALF_repeat,229..385:ALF_CC_1,606..646:ALF,651..689:ALF_repeat,699..740:ALF,746..786:ALF,784..943:ALF_CC_1,996..1103:4TM_Toxin
5427320..5427820	+	166	WP_176155305.1	HUT15_RS24030	umbB	SP+umbB	1..26:SP,53..165:umbB
5427831..5429651	+	606	WP_254882285.1	HUT15_RS37565	umbA	SP+Trypsin+UAL-Bprop-1	1..34:SP,35..251:Trypsin,262..570:UAL-Bprop-1
Streptomyces sp. NBRC 110035 Genome accession no NZ_BBNN01000000
181061..181573	+	170	WP_234307786.1	TU30_RS05420	umbB	SP+umbB	1..25:SP,57..168:umbB
184036..187437	+	1133	WP_052479748.1	TU30_RS05430	umbC	SP+ALF+ALF+ALF+ALF+ALF+P:ALF+ALF+ALF+ALF_CC_1+4TM_Toxin	1..37:SP,53..90:ALF,99..137:ALF,145..186:ALF,192..233:ALF,610..645:ALF,656..697:P:ALF,703..745:ALF,752..789:ALF,788..949:ALF_CC_1,1000..1132:4TM_Toxin
187569..187946	+	125	WP_042165203.1	TU30_RS05435	umbD	Imm82	6..123:Imm82
Streptomyces sp. NBRC 110465 Genome accession no NZ_BDHJ01000000
115691..116473	-	260	WP_073217454.1	BHQ08_RS07580	umbD	Imm-Barstar.2	171..250:Imm-Barstar.2
116573..120088	-	1171	WP_236726264.1	BHQ08_RS07585	umbC	SP+ALF_repeat+ALF+ALF+ALF+ALF+ALF_repeat+ALF+ALF+ALF_CC_1+Tox-BECR-2	1..34:SP,42..77:ALF_repeat,89..126:ALF,135..175:ALF,181..221:ALF,595..635:ALF,640..681:ALF_repeat,688..728:ALF,734..774:ALF,773..932:ALF_CC_1,1084..1170:Tox-BECR-2
120236..122443	-	735	WP_236726265.1	BHQ08_RS07590	umbA	SP+Trypsin+FG-GAP	1..42:SP,33..247:Trypsin,315..353:FG-GAP
122489..122938	-	149	WP_079185556.1	BHQ08_RS07595	umbB	SP+umbB	1..20:SP,34..148:umbB
636469..636846	-	125	WP_143169109.1	BHQ08_RS13010	umbD	Imm82	3..124:Imm82
636938..640330	-	1130	WP_079185585.1	BHQ08_RS13015	umbC	SP+ALF+ALF+ALF+ALF+ALF+ALF_repeat+ALF+ALF_CC_1+4TM_Toxin	1..37:SP,53..87:ALF,99..136:ALF,145..181:ALF,192..233:ALF,610..642:ALF,702..742:ALF_repeat,752..789:ALF,788..949:ALF_CC_1,1001..1129:4TM_Toxin
640495..641007	-	170	WP_236726302.1	BHQ08_RS13020	umbB	SP+umbB	1..20:SP,55..168:umbB
208463..208954	-	163	WP_178378995.1	BHQ08_RS13990	umbB	SP+umbB	1..22:SP,49..162:umbB
209418..212975	+	1185	WP_236726324.1	BHQ08_RS13995	umbC	SP+ALF_repeat+ALF.1+ALF.1+ALF+ALF_CC_1+ALF+ALF_repeat+ALF+ALF+ALF_CC_1+Ntox71	1..29:SP,66..95:ALF_repeat,106..147:ALF.1,152..194:ALF.1,199..240:ALF,237..386:ALF_CC_1,617..653:ALF,666..701:ALF_repeat,710..753:ALF,760..797:ALF,796..955:ALF_CC_1,1005..1183:Ntox71
212975..213364	+	129	WP_201790465.1	BHQ08_RS14000	umbD	Imm88	7..112:Imm88
19241..20097	+	285	WP_143169173.1	BHQ08_RS33580	umbA	SP+Trypsin	1..30:SP,39..245:Trypsin
556952..558799	-	615	WP_073216778.1	BHQ08_RS06360	umbA	SP+Trypsin+UAL-Bprop-1	1..32:SP,41..247:Trypsin,250..575:UAL-Bprop-1
Streptomyces sp. NBRC 110611 Genome accession no BBUY01000000
438757..439722	-	321	GAU65078.1	SSP35_01_04150	umbA	SP+Trypsin+FG-GAP_3	1..26:SP,33..250:Trypsin,271..310:FG-GAP_3
439860..441668	-	602	GAU65079.1	SSP35_01_04160	umbA	Trypsin+UAL-Bprop-1	3..222:Trypsin,232..568:UAL-Bprop-1
441908..443479	-	523	GAU65080.1	SSP35_01_04170	umbA	SP+Trypsin+UAL-Bprop-1	1..31:SP,34..248:Trypsin,262..515:UAL-Bprop-1
443668..444195	-	175	GAU65081.1	SSP35_01_04180	umbB	SP+umbB	1..31:SP,57..174:umbB
444559..448098	+	1179	GAU65082.1	SSP35_01_04190	umbC	SP+ALF_repeat+ALF+ALF_repeat+ALF_repeat+ALF+ALF_repeat+ALF+ALF+ALF_CC_1+Tox-VOC-1	1..29:SP,46..82:ALF_repeat,93..133:ALF,140..181:ALF_repeat,186..227:ALF_repeat,602..640:ALF,648..689:ALF_repeat,695..736:ALF,742..782:ALF,779..939:ALF_CC_1,1073..1177:Tox-VOC-1
448115..448441	+	108	GAU65083.1	SSP35_01_04200	umbD	Imm119	5..108:Imm119
376643..378232	+	529	GAU65023.1	SSP35_01_03600	umbA	SP+Trypsin	1..31:SP,32..248:Trypsin
Streptomyces sp. Ncost-T10-10d Genome accession no FMDF01000000
27110..27499	-	129	SCF80762.1	GA0115254_117424	umbD	Imm82	1..127:Imm82
27584..31009	-	1141	SCF80765.1	GA0115254_117425	umbC	ALF_repeat+ALF+ALF+ALF+ALF_CC_1+ALF+ALF_repeat+ALF+ALF+ALF_CC_1+4TM_Toxin	70..106:ALF_repeat,117..157:ALF,163..204:ALF,210..250:ALF,247..402:ALF_CC_1,627..667:ALF,672..708:ALF_repeat,720..762:ALF,769..807:ALF,805..966:ALF_CC_1,1015..1138:4TM_Toxin
31401..31511	+	92	SCF80769.1	GA0115254_117426
31759..32250	+	163	SCF80772.1	GA0115254_117427	umbB	SP+umbB	1..35:SP,49..162:umbB
32549..34195	+	548	SCF80777.1	GA0115254_117428	umbA	SP+Trypsin+CBM_6	1..31:SP,33..242:Trypsin,263..353:CBM_6
34374..36218	+	614	SCF80782.1	GA0115254_117429	umbA	SP+Trypsin+UAL-Bprop-1	1..32:SP,33..245:Trypsin,255..584:UAL-Bprop-1
Streptomyces sp. Ncost-T6T-1 Genome accession no FLTR01000000
42385..42927	-	180	SBU97473.1	YW5DRAFT_05528	umbD	SP+Imm85	1..25:SP,38..174:Imm85
42924..46442	-	1172	SBU97475.1	YW5DRAFT_05529	umbC	SP+ALF_repeat+ALF+ALF+ALF_repeat+ALF+ALF_repeat+ALF+ALF+ALF_CC_1+Ntox42	1..36:SP,51..89:ALF_repeat,98..138:ALF,144..183:ALF,190..231:ALF_repeat,606..644:ALF,651..692:ALF_repeat,698..739:ALF,745..785:ALF,783..942:ALF_CC_1,1004..1167:Ntox42
46715..47182	+	155	SBU97477.1	YW5DRAFT_05530	umbB	SP+umbB	1..27:SP,41..154:umbB
47239..49380	+	713	SBU97479.1	YW5DRAFT_05531	umbA	SP+Trypsin+UAL-Bulb-1+UAL-Bprop-1	1..36:SP,37..234:Trypsin,242..379:UAL-Bulb-1,363..675:UAL-Bprop-1
Streptomyces sp. NEAU-H3 Genome accession no NZ_JAATNH010000000
1..919	-	306	WP_209270961.1	HC023_RS28775	umbC	ALF+ALF+ALF_repeat+ALF_repeat	30..64:ALF,76..116:ALF,122..163:ALF_repeat,169..209:ALF_repeat
1317..1823	+	168	WP_010276744.1	HC023_RS28780	umbB	RxLR+umbB	9..42:RxLR,55..167:umbB
2099..3577	+	492	WP_245242548.1	HC023_RS28785	umbA	Trypsin+UAL-Bprop-1	14..228:Trypsin,243..492:UAL-Bprop-1
1..1175	-	392	WP_245242389.1	HC023_RS23560	umbC	SP+ALF+ALF.1+ALF+ALF	1..35:SP,51..87:ALF,97..134:ALF.1,144..184:ALF,190..213:ALF
1584..2078	+	164	WP_209270775.1	HC023_RS23565	umbB	SP+umbB	1..38:SP,50..163:umbB
2161..4395	+	744	WP_209270776.1	HC023_RS23570	umbA	SP+Trypsin+P:FG-GAP+FG-GAP+P:FG-GAP_2	1..30:SP,45..255:Trypsin,261..293:P:FG-GAP,323..355:FG-GAP,455..491:P:FG-GAP_2
2182..4395	+	737	WP_167906581.1	HC023_RS23570	umbA	SP+Trypsin+FG-GAP	1..23:SP,38..248:Trypsin,316..348:FG-GAP
Streptomyces sp. NEAU-S7GS2 Genome accession no CP029541
8114917..8118834	-	1305	AWN30664.1	DKG71_35335	umbC	SP+ALF_repeat+ALF+ALF_repeat+ALF+ALF_CC_1+ALF+ALF_repeat+ALF_repeat+ALF+ALF_CC_1+PT-HINT+ColD-like	1..46:SP,61..88:ALF_repeat,100..138:ALF,146..186:ALF_repeat,192..232:ALF,232..379:ALF_CC_1,606..646:ALF,651..692:ALF_repeat,698..739:ALF_repeat,745..785:ALF,783..943:ALF_CC_1,1080..1210:PT-HINT,1234..1304:ColD-like
8118904..8121033	-	709	AWN30665.1	DKG71_35340		SP+Laminin_G_3+Laminin_G_3+GDPD	1..25:SP,94..251:Laminin_G_3,313..465:Laminin_G_3,478..696:GDPD
8121159..8123621	-	820	AWN30666.1	DKG71_35345	umbAB	SP+umbB+Trypsin+Laminin_G_3+Laminin_G_3	1..40:SP,56..174:umbB,186..359:Trypsin,434..591:Laminin_G_3,653..811:Laminin_G_3
Streptomyces sp. NK08203 Genome accession no NZ_JAGSSR010000000
312314..315598	-	1094	WP_242539450.1	J7S64_RS25240	umbC	SP+ALF+ALF_repeat+ALF+ALF_CC_1+ALF_CC_1+ALF+ALF+ALF_repeat+ALF+ALF_CC_1+4TM_Toxin	1..26:SP,43..83:ALF,138..176:ALF_repeat,182..223:ALF,220..357:ALF_CC_1,407..536:ALF_CC_1,600..636:ALF,646..683:ALF,692..730:ALF_repeat,742..774:ALF,779..939:ALF_CC_1,989..1065:4TM_Toxin
316333..316827	+	164	WP_037844112.1	J7S64_RS25245	umbB	SP+umbB	1..25:SP,51..163:umbB
316972..317972	+	334	WP_217383963.1	J7S64_RS25250	umbA	SP+Trypsin+FG-GAP_3	1..30:SP,31..247:Trypsin,263..334:FG-GAP_3
Streptomyces sp. NL15-2K Genome accession no NZ_BHXA01000000
27331..27720	-	129	WP_124439667.1	SNL152K_RS18770	umbD	Imm82	1..127:Imm82
27785..31150	-	1121	WP_124439668.1	SNL152K_RS18775	umbC	SP+ALF_repeat+ALF+ALF+ALF_repeat+ALF_CC_1+EP1.2+ALF+ALF_repeat+ALF+ALF+ALF_CC_1+4TM_Toxin	1..39:SP,56..92:ALF_repeat,103..140:ALF,149..190:ALF,196..236:ALF_repeat,388..545:ALF_CC_1,534..602:EP1.2,613..650:ALF,658..701:ALF_repeat,707..749:ALF,756..794:ALF,792..953:ALF_CC_1,1002..1116:4TM_Toxin
31429..33627	-	732	WP_124439669.1	SNL152K_RS18780	umbA	SP+Trypsin+FG-GAP	1..32:SP,33..248:Trypsin,316..351:FG-GAP
33723..34229	-	168	WP_172629159.1	SNL152K_RS18785	umbB	SP+umbB	1..33:SP,54..167:umbB
Streptomyces sp. NRRL B-1677 Genome accession no NZ_WPBY01000000
264243..265523	-	426	WP_194960281.1	GO001_RS09865	umbA	SP+Trypsin+UAL-Bprop-1	1..29:SP,32..249:Trypsin,269..422:UAL-Bprop-1
265548..265937	-	129	WP_194960282.1	GO001_RS09870	umbD	Imm82	1..127:Imm82
265983..269333	-	1116	WP_194960283.1	GO001_RS09875	umbC	SP+ALF+ALF+ALF+ALF+ALF+ALF+ALF+ALF+ALF_CC_1+4TM_Toxin	1..36:SP,56..91:ALF,102..140:ALF,148..189:ALF,195..235:ALF,612..649:ALF,658..695:ALF,705..747:ALF,754..791:ALF,790..951:ALF_CC_1,1000..1114:4TM_Toxin
269724..270239	+	171	WP_194960284.1	GO001_RS09880	umbB	SP+umbB	1..26:SP,53..166:umbB
270378..271124	+	248	WP_194960285.1	GO001_RS09885	umbC	SP+ALF_repeat+ALF_repeat+ALF_repeat+ALF_repeat	1..24:SP,59..100:ALF_repeat,107..147:ALF_repeat,154..193:ALF_repeat,202..239:ALF_repeat
268993..270573	-	526	WP_194961789.1	GO001_RS24505	umbA	SP+Trypsin	1..31:SP,32..251:Trypsin
Streptomyces sp. NRRL B-24085 Genome accession no NZ_MWIF01000000
2950..6318	-	1122	WP_078959812.1	CCN38_RS29605	umbC	SP+ALF+ALF.1+ALF_repeat+ALF+ALF_CC_1+ALF+ALF+ALF_CC_1+4TM_Toxin	1..35:SP,51..87:ALF,97..135:ALF.1,143..184:ALF_repeat,190..230:ALF,227..383:ALF_CC_1,607..641:ALF,700..738:ALF,785..946:ALF_CC_1,1001..1120:4TM_Toxin
6868..7395	+	175	WP_234358508.1	CCN38_RS29610	umbB	SP+umbB	1..24:SP,62..174:umbB
7476..9017	+	513	WP_053847737.1	CCN38_RS29615	umbA	SP+Trypsin+UAL-Bprop-1	1..31:SP,38..244:Trypsin,254..508:UAL-Bprop-1
1462..1686	-	74	WP_053849496.1	CCN38_RS20040	umbD	Imm137	4..73:Imm137
1683..5237	-	1184	WP_234358596.1	CCN38_RS20045	umbC	SP+ALF_repeat+ALF+ALF_repeat+ALF_repeat+ALF+ALF_repeat+ALF+ALF_repeat+ALF_CC_1+Cytotoxic	1..43:SP,62..97:ALF_repeat,109..148:ALF,155..194:ALF_repeat,200..241:ALF_repeat,616..655:ALF,661..703:ALF_repeat,709..750:ALF,755..796:ALF_repeat,793..954:ALF_CC_1,1104..1182:Cytotoxic
5509..6096	+	195	WP_234358597.1	CCN38_RS43950	umbB	TM+TM+umbB	6..23:TM,35..54:TM,78..194:umbB
6158..7741	+	527	WP_143663566.1	CCN38_RS20055	umbA	SP+Trypsin+UAL-Bprop-1	1..34:SP,38..259:Trypsin,274..509:UAL-Bprop-1
101559..104924	-	1121	WP_078959745.1	CCN38_RS11245	umbC	SP+ALF+ALF+ALF+ALF+ALF_CC_1+ALF+ALF_repeat+ALF+P:ALF+ALF_CC_1+4TM_Toxin	1..34:SP,50..86:ALF,96..136:ALF,144..183:ALF,191..229:ALF,226..381:ALF_CC_1,607..642:ALF,652..690:ALF_repeat,700..742:ALF,751..788:P:ALF,785..945:ALF_CC_1,1000..1119:4TM_Toxin
105433..105951	+	172	WP_179200248.1	CCN38_RS11250	umbB	SP+umbB	1..27:SP,59..171:umbB
7008..9221	+	737	WP_053847546.1	CCN38_RS31185	umbA	SP+Trypsin+FG-GAP	1..38:SP,39..249:Trypsin,317..355:FG-GAP
80132..82000	-	622	WP_086724140.1	CCN38_RS17255	umbA	SP+Trypsin+IG_INTEGRINSALPHA.1	1..29:SP,38..242:Trypsin,228..615:IG_INTEGRINSALPHA.1
82208..83593	-	461	WP_086724142.1	CCN38_RS17260	umbA	SP+Trypsin+UAL-Bprop-1	1..24:SP,44..248:Trypsin,257..457:UAL-Bprop-1
Streptomyces sp. NRRL B-24085 Genome accession no NZ_LJBR01000000
10679..12253	-	524	WP_234358510.1	AOJ26_RS44285	umbC	ALF+ALF+ALF_CC_1+4TM_Toxin	9..43:ALF,102..140:ALF,187..348:ALF_CC_1,403..522:4TM_Toxin
14597..15124	+	175	WP_234358508.1	AOJ26_RS09335	umbB	SP+umbB	1..24:SP,62..174:umbB
15205..16746	+	513	WP_053847737.1	AOJ26_RS09340	umbA	SP+Trypsin+UAL-Bprop-1	1..31:SP,38..244:Trypsin,254..508:UAL-Bprop-1
63060..64607	+	515	WP_078959766.1	AOJ26_RS06135	umbA	SP+Trypsin+UAL-Bprop-1	1..24:SP,44..248:Trypsin,257..511:UAL-Bprop-1
Streptomyces sp. NRRL B-24484 Genome accession no NZ_JOAI01000000
324481..326277	-	598	WP_159400801.1	IE98_RS44150	umbA	Trypsin	6..226:Trypsin
326511..327008	-	165	WP_030262711.1	IE98_RS0101475	umbB	SP+umbB	1..29:SP,50..164:umbB
327538..330996	+	1152	WP_078660701.1	IE98_RS0101480	umbC	SP+ALF+ALF+ALF+ALF_repeat+ALF+ALF_repeat+ALF+ALF_repeat+ALF_CC_1+Ntox58	1..41:SP,52..92:ALF,98..137:ALF,144..182:ALF,189..230:ALF_repeat,611..645:ALF,650..692:ALF_repeat,698..737:ALF,744..785:ALF_repeat,782..943:ALF_CC_1,1073..1149:Ntox58
330993..331328	+	111	WP_234443363.1	IE98_RS0101485	umbD	Imm127	25..109:Imm127
78044..79579	+	511	WP_159400937.1	IE98_RS44660	umbAB	SP+umbB+Trypsin+UAL-Ricin-2	1..28:SP,43..155:umbB,165..354:Trypsin,380..509:UAL-Ricin-2
79906..84267	+	1453	WP_159400938.1	IE98_RS44665	umbC	SP+ALF+ALF_repeat+ALF_repeat+ALF+ALF_CC_1+ALF+ALF_repeat+ALF_repeat+ALF+ALF_CC_1+PT-HINT	1..16:SP,23..63:ALF,69..105:ALF_repeat,115..155:ALF_repeat,162..201:ALF,201..352:ALF_CC_1,576..612:ALF,621..662:ALF_repeat,668..709:ALF_repeat,715..755:ALF,754..912:ALF_CC_1,1196..1331:PT-HINT
84278..84613	+	111	WP_030269642.1	IE98_RS0116625	umbD	Imm_unclassified	1..10:Imm_unclassified
2043..4004	+	653	WP_052391605.1	IE98_RS45565	umbAB	umbB+Trypsin	7..122:umbB,131..314:Trypsin
5878..8739	+	953	WP_234443888.1	IE98_RS51765	umbC	ALF+ALF_repeat+ALF_repeat+ALF+ALF_CC_1+HINT.2+SCP1201-deaminases	22..56:ALF,67..106:ALF_repeat,112..153:ALF_repeat,159..199:ALF,198..357:ALF_CC_1,680..805:HINT.2,822..935:SCP1201-deaminases
8746..9294	+	182	WP_078661706.1	IE98_RS47515	umbD	Imm1.1	1..152:Imm1.1
Streptomyces sp. NRRL B-3229 Genome accession no NZ_JOGP01000000
44007..46199	-	730	WP_051735419.1	IF54_RS0112090	umbA	SP+Trypsin+FG-GAP	1..32:SP,33..247:Trypsin,315..353:FG-GAP
46243..46743	-	166	WP_037819864.1	IF54_RS0112095	umbB	SP+umbB	1..28:SP,52..165:umbB
47030..50629	+	1199	WP_234438967.1	IF54_RS0112100	umbC	SP+ALF_repeat+ALF+ALF+ALF+ALF+ALF_repeat+ALF+ALF+ALF_CC_1+ColD-like	1..36:SP,55..91:ALF_repeat,102..142:ALF,148..188:ALF,194..234:ALF,609..649:ALF,654..696:ALF_repeat,702..743:ALF,749..789:ALF,786..945:ALF_CC_1,1093..1169:ColD-like
50661..50951	+	96	WP_030317474.1	IF54_RS0112105	umbD	4Cys-Imm	14..87:4Cys-Imm
291696..293279	-	527	WP_159002120.1	IF54_RS0113220	umbA	SP+Trypsin+UAL-Bprop-1	1..34:SP,37..259:Trypsin,274..509:UAL-Bprop-1
293341..293595	-	84	WP_234438973.1	IF54_RS41085	umbB	umbB	10..83:umbB
294280..297744	+	1154	WP_037819971.1	IF54_RS0113230	umbC	SP+ALF_repeat+ALF+ALF_repeat+ALF_repeat+ALF_CC_1+ALF+ALF_repeat+ALF+ALF_repeat+ALF_CC_1+Cytotoxic	1..16:SP,33..68:ALF_repeat,80..119:ALF,126..165:ALF_repeat,171..212:ALF_repeat,360..501:ALF_CC_1,587..627:ALF,632..674:ALF_repeat,680..721:ALF,726..767:ALF_repeat,764..925:ALF_CC_1,1072..1152:Cytotoxic
297741..297977	+	78	WP_020140327.1	IF54_RS0113235	umbD	Imm137	5..78:Imm137
Streptomyces sp. NRRL F-2747 Genome accession no NZ_JOIS01000000
99622..99951	-	109	WP_030860563.1	IG57_RS46655	umbA	SP+Trypsin	1..33:SP,36..106:Trypsin
100082..102307	-	741	WP_234435223.1	IG57_RS46660	umbA	SP+Trypsin+CR-Trypsin3	1..33:SP,36..80:Trypsin,109..136:CR-Trypsin3
102695..103210	-	171	WP_030860567.1	IG57_RS40735	umbB	SP+umbB	1..34:SP,58..170:umbB
103837..107172	+	1111	WP_234435224.1	IG57_RS0111060	umbC	SP+ALF+ALF+ALF+ALF_repeat+ALF+ALF+ALF+ALF_CC_1+4TM_Toxin	1..26:SP,46..82:ALF,92..132:ALF,138..179:ALF,185..225:ALF_repeat,602..642:ALF,695..735:ALF,744..782:ALF,780..941:ALF_CC_1,990..1107:4TM_Toxin
107314..107868	+	184	WP_158734273.1	IG57_RS0111065	umbD	Imm112	6..173:Imm112
65197..66099	+	300	WP_267884383.1	IG57_RS0118600	umbA	Trypsin+FG-GAP	22..223:Trypsin,247..266:FG-GAP
Streptomyces sp. NRRL F-2799 Genome accession no NZ_JOIF01000000
72738..74951	-	737	WP_030814100.1	IF74_RS0121000	umbA	SP+Trypsin+FG-GAP+FG-GAP_2	1..32:SP,35..249:Trypsin,317..355:FG-GAP,447..483:FG-GAP_2
75025..75510	-	161	WP_030814103.1	IF74_RS0121005	umbB	SP+umbB	1..23:SP,48..160:umbB
76199..79522	+	1107	WP_037855958.1	IF74_RS0121010	umbC	SP+ALF_repeat+ALF+ALF+ALF+ALF+ALF+ALF_CC_1+4TM_Toxin	1..40:SP,53..88:ALF_repeat,100..139:ALF,146..187:ALF,193..232:ALF,610..648:ALF,703..744:ALF,787..948:ALF_CC_1,1000..1106:4TM_Toxin
79615..80016	+	133	WP_030814109.1	IF74_RS0121015	umbD	Imm82	6..127:Imm82
35682..36374	-	230	WP_158707498.1	IF74_RS31165	umbC	SP+ALF	1..20:SP,95..127:ALF
37076..37378	+	100	WP_234306668.1	IF74_RS0124095	umbB	umbB	9..99:umbB
37603..38142	+	179	WP_030815759.1	IF74_RS0124100
38201..39712	+	503	WP_158707499.1	IF74_RS30340	umbA	SP+Trypsin+UAL-Bprop-1	1..28:SP,35..241:Trypsin,250..498:UAL-Bprop-1
47464..48504	-	346	WP_030816632.1	IF74_RS0126600	umbD	Imm86	1..346:Imm86
48536..50428	-	630	WP_234306683.1	IF74_RS0126605		Tox-CompNuc+Endonuclea_NS_2	315..422:Tox-CompNuc,472..601:Endonuclea_NS_2
50641..52533	-	630	WP_234306684.1	IF74_RS31910	umbC	ALF+P:ALF+ALF+ALF+ALF_CC_1+4TM_Toxin	113..147:ALF,159..200:P:ALF,206..243:ALF,255..293:ALF,291..452:ALF_CC_1,508..625:4TM_Toxin
55334..55771	+	145	WP_051720609.1	IF74_RS0126615	umbB	umbB	31..144:umbB
55858..57567	+	569	WP_051720607.1	IF74_RS0126620	umbA	SP+Trypsin+UAL-Bprop-1	1..34:SP,35..253:Trypsin,237..527:UAL-Bprop-1
Streptomyces sp. NRRL F-3273 Genome accession no NZ_JOIO01000000
44688..46904	-	738	WP_030705424.1	IF91_RS0130340	umbA	SP+Trypsin+UAL-Bulb-1+UAL-Bprop-1	1..30:SP,36..243:Trypsin,263..404:UAL-Bulb-1,389..703:UAL-Bprop-1
47256..47762	-	168	WP_234310666.1	IF91_RS1000000140450	umbB	SP+umbB	1..30:SP,54..165:umbB
48321..51944	+	1207	WP_159011484.1	IF91_RS1000000140455	umbC	SP+ALF+ALF+ALF_repeat+ALF_repeat+ALF_CC_1+ALF+ALF_repeat+ALF+ALF+ALF_CC_1+SCP1201-deaminases	1..16:SP,28..65:ALF,73..113:ALF,118..159:ALF_repeat,164..205:ALF_repeat,351..508:ALF_CC_1,580..620:ALF,626..667:ALF_repeat,673..712:ALF,720..760:ALF,757..918:ALF_CC_1,1068..1200:SCP1201-deaminases
51941..52456	+	171	WP_078883292.1	IF91_RS1000000140460	umbD	Imm1	10..156:Imm1
Streptomyces sp. NRRL F-5123 Genome accession no NZ_JOHY01000000
73250..75103	-	617	WP_031514975.1	IH54_RS0109935	umbA	SP+Trypsin+UAL-Bprop-1	1..29:SP,40..250:Trypsin,264..573:UAL-Bprop-1
75294..76835	-	513	WP_234343448.1	IH54_RS46710	umbC	ALF+ALF+ALF+ALF+ALF_CC_1+4TM_Toxin	4..30:ALF,40..81:ALF,90..123:ALF,136..173:ALF,173..333:ALF_CC_1,387..510:4TM_Toxin
79675..80190	+	171	WP_031514979.1	IH54_RS0109945	umbB	SP+umbB	1..28:SP,57..170:umbB
80298..81569	+	423	WP_052397265.1	IH54_RS0109950	umbA	SP+Trypsin+UAL-Bprop-1	1..29:SP,30..229:Trypsin,207..401:UAL-Bprop-1
Streptomyces sp. NRRL F-5126 Genome accession no NZ_JOFZ01000000
374243..374689	-	148	WP_030898097.1	IH48_RS0101720	umbD	Imm90	9..122:Imm90
374867..377068	-	733	WP_030898099.1	IH48_RS0101725	umbA	SP+Trypsin+FG-GAP	1..24:SP,26..241:Trypsin,309..346:FG-GAP
377199..377723	-	174	WP_030898100.1	IH48_RS0101730	umbB	SP+umbB	1..38:SP,61..173:umbB
378253..381627	+	1124	WP_234434087.1	IH48_RS0101735	umbC	SP+ALF+ALF+ALF+ALF+ALF+ALF+ALF_repeat+P:ALF+ALF_CC_1+4TM_Toxin	1..37:SP,59..92:ALF,109..139:ALF,148..185:ALF,194..233:ALF,610..646:ALF,656..693:ALF,702..739:ALF_repeat,752..789:P:ALF,788..949:ALF_CC_1,1003..1124:4TM_Toxin
381738..382127	+	129	WP_158710221.1	IH48_RS0101740	umbD	Imm82	3..127:Imm82
Streptomyces sp. NRRL F-5193 Genome accession no NZ_JOHZ01000000
89810..90364	-	184	WP_079022014.1	IH76_RS41350	umbD	SP+Imm-SUKH_SUKH4	1..24:SP,55..182:Imm-SUKH_SUKH4
90361..94245	-	1294	WP_051842083.1	IH76_RS13270	umbC	ALF+ALF+ALF_repeat+ALF+ALF+ALF_repeat+ALF+ALF_repeat+ALF_CC_1+PT-HINT+XOO2897-deaminases	4..40:ALF,55..89:ALF,95..135:ALF_repeat,142..182:ALF,557..597:ALF,603..644:ALF_repeat,650..691:ALF,696..737:ALF_repeat,734..893:ALF_CC_1,1040..1167:PT-HINT,1195..1290:XOO2897-deaminases
94688..95200	+	170	WP_043224312.1	IH76_RS13275	umbB	SP+umbB	1..31:SP,62..169:umbB
95493..97370	+	625	WP_043224313.1	IH76_RS13280	umbA	SP+Trypsin+UAL-Bprop-1	1..29:SP,36..241:Trypsin,264..590:UAL-Bprop-1
114695..116065	+	456	WP_043225562.1	IH76_RS17785	umbA	SP+Pro_Al_protease+CR-Trypsin1	1..30:SP,135..188:Pro_Al_protease,265..386:CR-Trypsin1
116125..117861	-	578	WP_051842269.1	IH76_RS17790		ISOFLAVOMETHYLASE-HTH.1+Methyltransf_2	246..322:ISOFLAVOMETHYLASE-HTH.1,345..555:Methyltransf_2
117935..119146	-	403	WP_051842255.1	IH76_RS17795		FAD_binding_3	14..354:FAD_binding_3
119348..119701	-	117	WP_234309440.1	IH76_RS44675	umbD	Imm82	6..113:Imm82
119783..122956	-	1057	WP_051842256.1	IH76_RS17805	umbC	ALF+ALF+ALF+ALF_repeat+ALF_CC_1+ALF+P:ALF+ALF+ALF+ALF_CC_1+4TM_Toxin	2..31:ALF,40..76:ALF,85..126:ALF,132..172:ALF_repeat,169..324:ALF_CC_1,549..585:ALF,595..633:P:ALF,642..684:ALF,692..730:ALF,727..888:ALF_CC_1,942..1054:4TM_Toxin
123027..123302	+	91	WP_199813111.1	IH76_RS44115
123605..124090	+	161	WP_234309441.1	IH76_RS17810	umbB	SP+umbB	1..20:SP,48..160:umbB
124341..125732	+	463	WP_234309443.1	IH76_RS17815	umbA	Trypsin+UAL-Bprop-1	2..198:Trypsin,205..458:UAL-Bprop-1
8074..10278	-	734	WP_043229595.1	IH76_RS31875	umbA	SP+Trypsin+FG-GAP_3	1..24:SP,42..245:Trypsin,256..332:FG-GAP_3
10331..10828	-	165	WP_234309553.1	IH76_RS31880	umbB	SP+umbB	1..25:SP,51..164:umbB
11552..15109	+	1185	WP_079022392.1	IH76_RS31885	umbC	SP+ALF_repeat+ALF.1+ALF+ALF+ALF+ALF_repeat+ALF+ALF+ALF_CC_1+Ntox71	1..39:SP,66..93:ALF_repeat,106..147:ALF.1,152..193:ALF,199..240:ALF,617..653:ALF,666..701:ALF_repeat,710..753:ALF,759..798:ALF,796..954:ALF_CC_1,1004..1183:Ntox71
15109..15504	+	131	WP_199813165.1	IH76_RS31890	umbD	Imm88	7..119:Imm88
Streptomyces sp. NRRL F-5527 Genome accession no NZ_JOHL01000000
13132..13503	-	123	WP_158824681.1	IH17_RS0133395	umbD	Imm82	1..121:Imm82
13603..16980	-	1125	WP_031067110.1	IH17_RS0133400	umbC	SP+ALF+ALF+ALF+ALF+ALF_CC_1+ALF+ALF+ALF+ALF_CC_1+4TM_Toxin	1..34:SP,53..93:ALF,99..139:ALF,145..186:ALF,192..232:ALF,229..384:ALF_CC_1,609..646:ALF,702..744:ALF,751..790:ALF,787..947:ALF_CC_1,1003..1122:4TM_Toxin
17641..18102	+	153	WP_051792326.1	IH17_RS0133405	umbB	umbB	39..151:umbB
18134..20344	+	736	WP_031067117.1	IH17_RS0133410	umbA	SP+Trypsin+P:FG-GAP_3+IG_INTEGRINSALPHA.1	1..30:SP,42..249:Trypsin,260..335:P:FG-GAP_3,311..734:IG_INTEGRINSALPHA.1
33381..36899	+	1172	WP_234315864.1	IH17_RS0128600	umbC	SP+ALF+ALF.1+ALF+ALF+ALF_CC_1+ALF+ALF.1+ALF+ALF_CC_1+Ntox71	1..38:SP,55..95:ALF,101..142:ALF.1,147..188:ALF,194..235:ALF,232..382:ALF_CC_1,612..648:ALF,705..749:ALF.1,754..793:ALF,791..949:ALF_CC_1,997..1170:Ntox71
36896..37285	+	129	WP_031023067.1	IH17_RS0128605	umbD	Imm88	3..127:Imm88
37360..37863	+	167	WP_031023066.1	IH17_RS0128610	umbB	SP+umbB	1..43:SP,55..166:umbB
37898..40105	+	735	WP_031065751.1	IH17_RS0128615	umbA	SP+Trypsin+FG-GAP+FG-GAP_2	1..30:SP,39..246:Trypsin,314..351:FG-GAP,444..482:FG-GAP_2
Streptomyces sp. NRRL F-5650 Genome accession no NZ_JOGV01000000
42758..44212	-	484	WP_234332415.1	IG88_RS0133040	umbA	Trypsin+UAL-Bprop-1	11..201:Trypsin,229..479:UAL-Bprop-1
44657..45127	-	156	WP_031049273.1	IG88_RS0133045	umbB	SP+umbB	1..20:SP,43..155:umbB
45766..49776	+	1336	WP_037837236.1	IG88_RS0133050	umbC	SP+ALF+ALF+ALF+ALF_repeat+ALF_CC_1+ALF+ALF_repeat+ALF+ALF+ALF_CC_1+HINT.1+SCP1201-deaminases	1..25:SP,24..58:ALF,69..108:ALF,116..155:ALF,160..201:ALF_repeat,198..354:ALF_CC_1,576..616:ALF,622..663:ALF_repeat,670..708:ALF,717..756:ALF,753..913:ALF_CC_1,1037..1233:HINT.1,1194..1335:SCP1201-deaminases
49785..50288	+	167	WP_037837238.1	IG88_RS39410	umbD	Imm1	8..161:Imm1
Streptomyces sp. NRRL F-5727 Genome accession no NZ_JOGX01000000
40878..42512	-	544	WP_051717048.1	IF73_RS38725	umbA	SP+Trypsin	1..33:SP,34..240:Trypsin
42644..43111	-	155	WP_234338283.1	IF73_RS0120050	umbB	SP+umbB	1..20:SP,43..154:umbB
43272..43670	-	132	WP_037879781.1	IF73_RS37790	umbD	Imm88	10..128:Imm88
43667..46558	-	963	WP_234338284.1	IF73_RS0120060	umbC	ALF+ALF+ALF+ALF+ALF_CC_1+Ntox71	3..26:ALF,403..440:ALF,496..539:ALF,546..584:ALF,582..741:ALF_CC_1,790..961:Ntox71
Streptomyces sp. NRRL F-6628 Genome accession no NZ_JOHX01000000
15187..18471	-	1094	WP_051701310.1	IG93_RS15410	umbC	SP+ALF+ALF_repeat+ALF+ALF_CC_1+ALF_CC_1+ALF+ALF+ALF_repeat+ALF+ALF_CC_1+4TM_Toxin	1..26:SP,43..83:ALF,138..176:ALF_repeat,182..223:ALF,220..357:ALF_CC_1,407..536:ALF_CC_1,600..636:ALF,646..683:ALF,692..730:ALF_repeat,742..774:ALF,779..939:ALF_CC_1,989..1065:4TM_Toxin
19206..19700	+	164	WP_037844112.1	IG93_RS15415	umbB	SP+umbB	1..25:SP,51..163:umbB
19950..21068	+	372	WP_051701312.1	IG93_RS15420	umbA	Trypsin+FG-GAP_3	4..212:Trypsin,228..303:FG-GAP_3
19845..21068	+	407	WP_078850333.1	IG93_RS15420	umbA	SP+Trypsin+FG-GAP_3	1..30:SP,31..247:Trypsin,263..338:FG-GAP_3
Streptomyces sp. NRRL S-1314 Genome accession no NZ_JOHU01000000
15245..17452	-	735	WP_031023065.1	IF98_RS0127190	umbA	SP+Trypsin+FG-GAP+FG-GAP_2	1..30:SP,39..246:Trypsin,314..351:FG-GAP,444..482:FG-GAP_2
17487..17990	-	167	WP_031023066.1	IF98_RS0127195	umbB	SP+umbB	1..43:SP,55..166:umbB
18065..18415	-	116	WP_234322469.1	IF98_RS0127200	umbD	Imm88	2..114:Imm88
18451..21969	-	1172	WP_234322470.1	IF98_RS35015	umbC	SP+ALF+ALF.1+ALF+ALF+ALF_CC_1+ALF+ALF.1+ALF+ALF_CC_1+Ntox71	1..38:SP,55..95:ALF,101..142:ALF.1,147..188:ALF,194..235:ALF,232..383:ALF_CC_1,612..648:ALF,705..749:ALF.1,754..793:ALF,791..949:ALF_CC_1,997..1170:Ntox71
Streptomyces sp. NRRL S-1813 Genome accession no NZ_JOHB01000000
65515..65952	+	145	WP_234341483.1	IF67_RS0132855	umbB	umbB	33..144:umbB
66106..67641	+	511	WP_234341491.1	IF67_RS0132860	umbA	Trypsin	11..223:Trypsin
68157..68336	+	59	WP_030991925.1	IF67_RS0132870
68769..70451	+	560	WP_051818859.1	IF67_RS39715	umbC	SP+ALF+ALF+ALF_repeat+ALF_repeat+ALF_CC_1	1..19:SP,31..65:ALF,77..119:ALF,127..166:ALF_repeat,172..212:ALF_repeat,209..362:ALF_CC_1
160461..161912	+	483	WP_107050261.1	IF67_RS0120815	umbA	Trypsin_2+UAL-Bprop-1	4..164:Trypsin_2,240..483:UAL-Bprop-1
162313..163974	+	553	WP_051818339.1	IF67_RS39430	umbC	SP+ALF+ALF+ALF_repeat+ALF_repeat+ALF_CC_1	1..19:SP,30..64:ALF,76..118:ALF,126..165:ALF_repeat,171..211:ALF_repeat,208..362:ALF_CC_1
164016..164127	+	43	WP_234341212.1	IF67_RS41785	umbD	Imm_unclassified	1..10:Imm_unclassified
Streptomyces sp. NRRL S-237 Genome accession no NZ_JODA01000000
71103..71558	-	151	WP_030729449.1	IF72_RS0133795	umbD	Imm116	8..135:Imm116
71629..76179	-	1516	WP_030729452.1	IF72_RS0133800	umbC	SP+UAL-Ricin-2+ALF_CC_1+XOO2897-deaminases	1..26:SP,371..497:UAL-Ricin-2,971..1114:ALF_CC_1,1407..1490:XOO2897-deaminases
77183..77416	-	77	WP_030729456.1	IF72_RS0133805	umbD	Imm137	3..77:Imm137
77413..79098	-	561	WP_234319376.1	IF72_RS48395	umbC	ALF+ALF_repeat+ALF+ALF+ALF_CC_1+Cytotoxic	5..34:ALF,39..81:ALF_repeat,87..128:ALF,134..172:ALF,173..330:ALF_CC_1,480..560:Cytotoxic
81396..83480	+	694	WP_051774447.1	IF72_RS46465	umbAB	SP+umbB+Trypsin	1..28:SP,51..168:umbB,185..389:Trypsin
Streptomyces sp. NRRL S-340 Genome accession no NZ_JOIY01000000
269987..273358	+	1123	WP_037854430.1	IG64_RS10715	umbC	SP+ALF_repeat+ALF+ALF+ALF_repeat+ALF_CC_1+ALF+ALF_repeat+ALF+ALF+ALF_CC_1+4TM_Toxin	1..36:SP,55..92:ALF_repeat,102..142:ALF,148..189:ALF,195..235:ALF_repeat,232..387:ALF_CC_1,612..649:ALF,657..696:ALF_repeat,705..747:ALF,754..792:ALF,790..951:ALF_CC_1,1000..1121:4TM_Toxin
273438..273827	+	129	WP_051812615.1	IG64_RS38640	umbD	Imm82	1..127:Imm82
274150..274671	+	173	WP_199811563.1	IG64_RS10725	umbB	SP+umbB	1..33:SP,60..172:umbB
274752..276956	+	734	WP_037854431.1	IG64_RS10730	umbA	SP+Trypsin+FG-GAP	1..30:SP,31..247:Trypsin,315..352:FG-GAP
19952..21508	-	518	WP_234438665.1	IG64_RS31025	umbA	SP+Trypsin+UAL-Bprop-1	1..36:SP,38..243:Trypsin,248..355:UAL-Bprop-1
22139..22696	-	185	WP_234438666.1	IG64_RS31030	umbB	SP+umbB	1..49:SP,71..184:umbB
23199..26582	+	1127	WP_037862214.1	IG64_RS31035	umbC	SP+ALF+ALF+ALF+ALF+ALF_CC_1+ALF+ALF+ALF+ALF+ALF_CC_1+4TM_Toxin	1..35:SP,51..89:ALF,97..135:ALF,145..184:ALF,190..230:ALF,227..382:ALF_CC_1,607..641:ALF,653..692:ALF,700..737:ALF,748..786:ALF,785..946:ALF_CC_1,1002..1120:4TM_Toxin
17915..18814	-	299	WP_107474462.1	IG64_RS36255	umbA	SP+Trypsin+FG-GAP	1..23:SP,37..241:Trypsin,263..292:FG-GAP
18973..19488	-	171	WP_037864554.1	IG64_RS36260	umbB	SP+umbB	1..28:SP,55..170:umbB
19775..23734	+	1319	WP_158771740.1	IG64_RS36265	umbC	SP+ALF_repeat+ALF+ALF+ALF_repeat+ALF_CC_1+ALF+ALF_repeat+ALF+ALF+ALF_CC_1+PT-HINT+Ntox67	1..51:SP,69..94:ALF_repeat,105..145:ALF,151..190:ALF,196..237:ALF_repeat,234..393:ALF_CC_1,612..652:ALF,658..699:ALF_repeat,705..746:ALF,752..792:ALF,789..949:ALF_CC_1,1088..1216:PT-HINT,1222..1319:Ntox67
23731..24243	+	170	WP_037864556.1	IG64_RS36270	umbD	Imm129	3..168:Imm129
777..2417	-	546	WP_051813579.1	IG64_RS37755	umbA	SP+Trypsin	1..33:SP,36..240:Trypsin
Streptomyces sp. NRRL S-378 Genome accession no NZ_JOBX01000000
54960..56120	+	386	WP_051809671.1	IH80_RS40940	umbA	SP+Trypsin+P:Ricin_B_lectin+RicinB_lectin_2	1..30:SP,34..240:Trypsin,216..291:P:Ricin_B_lectin,284..372:RicinB_lectin_2
56179..57381	-	400	WP_158943540.1	IH80_RS0121070		Acyl_transf_3	56..373:Acyl_transf_3
57882..59888	-	668	WP_078906665.1	IH80_RS39555	umbA	SP+Trypsin+UAL-Bprop-1+RicinB_lectin_2+RicinB_lectin_2	1..26:SP,33..244:Trypsin,266..511:UAL-Bprop-1,531..573:RicinB_lectin_2,565..653:RicinB_lectin_2
59964..62417	-	817	WP_078906666.1	IH80_RS40945	umbA	SP+Trypsin	1..33:SP,34..240:Trypsin
62496..63008	-	170	WP_030962467.1	IH80_RS0121085	umbB	SP+umbB	1..26:SP,57..169:umbB
63476..66841	+	1121	WP_051809679.1	IH80_RS0121090	umbC	SP+ALF+ALF+ALF+ALF+ALF_CC_1+ALF+ALF+P:ALF+ALF_CC_1+4TM_Toxin	1..34:SP,59..99:ALF,105..143:ALF,151..192:ALF,198..238:ALF,235..390:ALF_CC_1,615..649:ALF,707..749:ALF,756..795:P:ALF,792..953:ALF_CC_1,1007..1114:4TM_Toxin
Streptomyces sp. NRRL S-455 Genome accession no NZ_JOCT01000000
50812..52935	-	707	WP_051705226.1	IE97_RS0133895	umbA	Trypsin+FG-GAP+P:FG-GAP_2	17..228:Trypsin,296..331:FG-GAP,430..466:P:FG-GAP_2
53034..53507	-	157	WP_234310730.1	IE97_RS38880	umbB	SP+umbB	1..17:SP,44..156:umbB
53587..54330	-	247	WP_234331885.1	IE97_RS39520		Barstar	157..233:Barstar
54343..58242	-	1299	WP_234331886.1	IE97_RS0133910	umbC	SP+ALF_repeat+ALF+ALF_repeat+ALF+ALF+ALF_repeat+ALF_repeat+ALF+ALF_CC_1+HINT.2+Tox-BECR-2	1..34:SP,42..76:ALF_repeat,89..123:ALF,135..175:ALF_repeat,181..221:ALF,595..633:ALF,640..681:ALF_repeat,687..728:ALF_repeat,734..774:ALF,772..932:ALF_CC_1,1068..1199:HINT.2,1211..1296:Tox-BECR-2
58575..59123	+	182	WP_051705225.1	IE97_RS39525	umbD	Imm125	2..182:Imm125
Streptomyces sp. NRRL S-474 Genome accession no NZ_JODD01000000
286723..288846	-	707	WP_051804063.1	IH12_RS0123275	umbA	Trypsin+FG-GAP+IG_INTEGRINSALPHA.1	17..228:Trypsin,296..331:FG-GAP,365..705:IG_INTEGRINSALPHA.1
288945..289418	-	157	WP_234310730.1	IH12_RS37885	umbB	SP+umbB	1..17:SP,44..156:umbB
289498..290241	-	247	WP_234310731.1	IH12_RS38520	umbD	Imm-Barstar.2	153..233:Imm-Barstar.2
290254..294153	-	1299	WP_234310732.1	IH12_RS0123290	umbC	SP+ALF_repeat+ALF+ALF+ALF+ALF+ALF_repeat+ALF_repeat+ALF+ALF_CC_1+HINT.2+Tox-BECR-2	1..34:SP,42..76:ALF_repeat,89..123:ALF,135..175:ALF,181..221:ALF,595..633:ALF,640..681:ALF_repeat,687..728:ALF_repeat,734..774:ALF,772..932:ALF_CC_1,1068..1199:HINT.2,1211..1296:Tox-BECR-2
294486..295034	+	182	WP_051705225.1	IH12_RS38525	umbD	Imm125	2..182:Imm125
Streptomyces sp. NRRL S-515 Genome accession no NZ_JODE01000000
372779..376768	-	1329	WP_051781541.1	IH36_RS0101675	umbC	SP+ALF_repeat+ALF+ALF_repeat+ALF+ALF+ALF_repeat+ALF+ALF_repeat+ALF_CC_1+HINT.2+Tox-Barnase	1..26:SP,36..77:ALF_repeat,83..122:ALF,129..168:ALF_repeat,175..214:ALF,584..623:ALF,628..670:ALF_repeat,676..717:ALF,722..763:ALF_repeat,760..919:ALF_CC_1,1092..1216:HINT.2,1254..1319:Tox-Barnase
377289..379364	+	691	WP_158820588.1	IH36_RS41595	umbAB	SP+umbB+Trypsin	1..27:SP,48..163:umbB,185..386:Trypsin
Streptomyces sp. NRRL S-813 Genome accession no NZ_JODG01000000
256278..258479	-	733	WP_030171431.1	IG07_RS0113900	umbA	SP+Trypsin+FG-GAP	1..24:SP,31..246:Trypsin,314..351:FG-GAP
258566..259051	-	161	WP_234435937.1	IG07_RS0113905	umbB	SP+umbB	1..20:SP,48..160:umbB
260390..263809	+	1139	WP_030171438.1	IG07_RS0113910	umbC	SP+ALF+ALF.1+ALF+ALF+ALF+ALF+ALF+ALF_CC_1+4TM_Toxin	1..23:SP,50..90:ALF,96..137:ALF.1,142..183:ALF,190..230:ALF,612..647:ALF,702..739:ALF,749..784:ALF,789..946:ALF_CC_1,998..1118:4TM_Toxin
263803..264195	+	130	WP_107473304.1	IG07_RS0113915	umbD	Imm82	4..126:Imm82
Streptomyces sp. NRRL WC-3618 Genome accession no NZ_LGDW01000000
4333..5898	-	521	WP_078960935.1	ADL01_RS35015	umbA	SP+Trypsin+UAL-Bprop-1	1..34:SP,37..260:Trypsin,275..516:UAL-Bprop-1
6041..6520	-	159	WP_063783626.1	ADL01_RS43040	umbB	SP+umbB	1..19:SP,41..158:umbB
7173..11060	+	1295	WP_053746091.1	ADL01_RS35025	umbC	ALF_repeat+ALF+ALF_repeat+ALF_repeat+ALF_CC_1+ALF+ALF_repeat+ALF+ALF_repeat+ALF_CC_1+HINT.2+Tox-Barnase	5..39:ALF_repeat,51..88:ALF,96..136:ALF_repeat,142..183:ALF_repeat,181..334:ALF_CC_1,558..598:ALF,603..644:ALF_repeat,651..692:ALF,697..738:ALF_repeat,735..895:ALF_CC_1,1043..1171:HINT.2,1186..1291:Tox-Barnase
11067..11357	+	96	WP_053746092.1	ADL01_RS35030	umbD	Imm-Barstar	2..85:Imm-Barstar
Streptomyces sp. NRRL WC-3702 Genome accession no NZ_JOCC01000000
1..1160	-	387	WP_199820214.1	IF10_RS0129680	umbC	SP+ALF+ALF+ALF+ALF_repeat+ALF_CC_1	1..18:SP,33..69:ALF,79..118:ALF,125..166:ALF,171..212:ALF_repeat,212..349:ALF_CC_1
1566..2093	+	175	WP_003987310.1	IF10_RS0129685	umbB	SP+umbB	1..30:SP,62..173:umbB
2207..3742	+	511	WP_003987311.1	IF10_RS0129690	umbA	SP+Trypsin+UAL-Bprop-1	1..31:SP,32..246:Trypsin,261..511:UAL-Bprop-1
Streptomyces sp. NRRL WC-3774 Genome accession no NZ_JOBZ01000000
38748..40286	-	512	WP_031037622.1	IH70_RS0102930	umbA	SP+Trypsin+UAL-Bprop-1	1..25:SP,36..243:Trypsin,202..485:UAL-Bprop-1
40371..40916	-	181	WP_167364529.1	IH70_RS46755	umbB	SP+umbB	1..37:SP,68..180:umbB
41449..42425	+	326	WP_199814280.1	IH70_RS0102940	umbC	SP+ALF+ALF+ALF+ALF_CC_1	1..34:SP,51..87:ALF,97..134:ALF,190..230:ALF,227..324:ALF_CC_1
Streptomyces sp. NRRL WC-3795 Genome accession no NZ_JOCG01000000
57051..59258	-	735	WP_031018686.1	IH30_RS0118165	umbA	SP+Trypsin+FG-GAP+FG-GAP_2	1..24:SP,38..246:Trypsin,314..349:FG-GAP,444..477:FG-GAP_2
59293..59778	-	161	WP_234310897.1	IH30_RS0118170	umbB	SP+umbB	1..19:SP,49..160:umbB
60062..60451	-	129	WP_031018690.1	IH30_RS0118175	umbD	Imm88	2..123:Imm88
60448..63963	-	1171	WP_234310898.1	IH30_RS0118180	umbC	SP+ALF+ALF.1+ALF+ALF+ALF_CC_1+EP1.2+ALF+ALF+ALF+ALF_CC_1+Ntox71	1..38:SP,54..94:ALF,100..141:ALF.1,147..187:ALF,193..234:ALF,231..380:ALF_CC_1,532..587:EP1.2,611..647:ALF,705..747:ALF,754..792:ALF,790..950:ALF_CC_1,996..1169:Ntox71
Streptomyces sp. OK228 Genome accession no OCQN01000000
1682139..1686077	-	1312	SOE24948.1	SAMN05442782_1619	umbC	SP+ALF_repeat+ALF+ALF_repeat+ALF_repeat+ALF+ALF_repeat+ALF+ALF+ALF_CC_1+HINT.2+Tox-Barnase	1..25:SP,41..77:ALF_repeat,87..126:ALF,133..172:ALF_repeat,178..219:ALF_repeat,601..634:ALF,639..681:ALF_repeat,687..728:ALF,734..774:ALF,771..932:ALF_CC_1,1070..1200:HINT.2,1239..1301:Tox-Barnase
1686258..1687820	-	520	SOE24949.1	SAMN05442782_1620	umbA	SP+Trypsin	1..45:SP,36..237:Trypsin
1687876..1688445	-	189	SOE24950.1	SAMN05442782_1621	umbB	SP+umbB	1..44:SP,67..188:umbB
Streptomyces sp. or20 Genome accession no NZ_NTHA01000000
1..922	-	307	WP_179894253.1	CR481_RS21235	umbC	SP+ALF_repeat+ALF+ALF+ALF_repeat	1..22:SP,35..71:ALF_repeat,82..121:ALF,128..169:ALF,174..215:ALF_repeat
1441..1953	+	170	WP_097965630.1	CR481_RS21240	umbB	SP+umbB	1..29:SP,55..169:umbB
1999..3843	+	614	WP_143673812.1	CR481_RS21245	umbA	SP+Trypsin+UAL-Bprop-1	1..30:SP,31..246:Trypsin,248..581:UAL-Bprop-1
1752..5387	-	1211	WP_179894435.1	CR481_RS38355	umbC	SP+ALF+ALF+ALF_repeat+ALF_repeat+ALF_CC_1+ALF+ALF_repeat+ALF+ALF_repeat+ALF_CC_1+Ntox41.1	1..51:SP,64..99:ALF,110..150:ALF,156..196:ALF_repeat,201..242:ALF_repeat,239..393:ALF_CC_1,617..657:ALF,663..704:ALF_repeat,710..751:ALF,756..797:ALF_repeat,794..953:ALF_CC_1,1094..1204:Ntox41.1
5620..6138	+	172	WP_097968500.1	CR481_RS38360	umbB	SP+umbB	1..29:SP,57..171:umbB
6718..8826	+	702	WP_257139854.1	CR481_RS38365	umbA	Trypsin+FG-GAP+P:FG-GAP_2	12..203:Trypsin,291..328:FG-GAP,424..461:P:FG-GAP_2
1..1053	-	351	WP_179894311.1	CR481_RS26555	umbC	SP+ALF+ALF+ALF+ALF	1..37:SP,53..87:ALF,99..136:ALF,145..181:ALF,193..233:ALF
1172..1684	-	170	WP_257139661.1	CR481_RS26560	umbB	SP+umbB	1..24:SP,55..168:umbB
10224..10733	-	169	WP_257139852.1	CR481_RS38330	umbB	SP+umbB	1..25:SP,55..168:umbB
11386..12412	+	342	WP_257139853.1	CR481_RS38335	umbC	SP+ALF_repeat+ALF+ALF+ALF+ALF_CC_1	1..21:SP,42..77:ALF_repeat,89..129:ALF,135..175:ALF,181..221:ALF,218..341:ALF_CC_1
65721..67826	-	701	WP_306472845.1	CR481_RS21525	umbA	Trypsin+FG-GAP_3+IG_INTEGRINSALPHA.1	3..216:Trypsin,228..304:FG-GAP_3,280..700:IG_INTEGRINSALPHA.1
27149..28351	-	400	WP_179894275.1	CR481_RS23255	umbA	SP+Trypsin+UAL-Bprop-1	1..28:SP,34..241:Trypsin,250..389:UAL-Bprop-1
13099..14619	-	506	WP_097965034.1	CR481_RS17365	umbA	SP+Trypsin+UAL-Bprop-1	1..36:SP,30..243:Trypsin,252..501:UAL-Bprop-1
130424..131944	-	506	WP_257139432.1	CR481_RS07565	umbA	SP+Trypsin+UAL-Bprop-1	1..40:SP,37..253:Trypsin,268..506:UAL-Bprop-1
Streptomyces sp. or3 Genome accession no NZ_NTHB01000000
69583..71409	-	608	WP_143673977.1	CR480_RS19555	umbA	SP+Trypsin+UAL-Bprop-1	1..24:SP,25..240:Trypsin,242..575:UAL-Bprop-1
71473..71922	-	149	WP_050357882.1	CR480_RS19560	umbB	umbB	34..148:umbB
72435..73795	+	454	WP_179890771.1	CR480_RS19565	umbC	SP+ALF_repeat+ALF+ALF+ALF_repeat	1..51:SP,55..91:ALF_repeat,102..141:ALF,148..189:ALF,194..235:ALF_repeat
1..902	-	301	WP_257140679.1	CR480_RS37180	umbC	SP+ALF_repeat+ALF+ALF+ALF+ALF_CC_1	1..20:SP,28..63:ALF_repeat,75..113:ALF,121..161:ALF,167..207:ALF,193..297:ALF_CC_1
1093..3300	-	735	WP_098893542.1	CR480_RS37185	umbA	SP+Trypsin+FG-GAP_3	1..30:SP,32..247:Trypsin,258..334:FG-GAP_3
3345..3848	-	167	WP_229897179.1	CR480_RS37190	umbB	SP+umbB	1..30:SP,52..166:umbB
16062..16571	-	169	WP_257140594.1	CR480_RS29990	umbB	SP+umbB	1..25:SP,55..168:umbB
17224..20850	+	1208	WP_257140595.1	CR480_RS29995	umbC	SP+ALF_repeat+ALF+ALF+ALF+ALF+ALF_repeat+ALF+ALF_repeat+ALF_CC_1+S8-BECR2	1..21:SP,42..77:ALF_repeat,89..129:ALF,135..175:ALF,181..221:ALF,602..636:ALF,643..683:ALF_repeat,689..728:ALF,735..776:ALF_repeat,773..934:ALF_CC_1,1111..1200:S8-BECR2
21005..21529	+	174	WP_143674004.1	CR480_RS40750	umbD	Imm125	2..174:Imm125
6907..9105	+	732	WP_257140492.1	CR480_RS19280	umbA	SP+Trypsin+FG-GAP_3+IG_INTEGRINSALPHA.1	1..31:SP,32..247:Trypsin,259..335:FG-GAP_3,311..731:IG_INTEGRINSALPHA.1
16632..18152	+	506	WP_098892415.1	CR480_RS20870	umbA	SP+Trypsin+UAL-Bprop-1	1..36:SP,30..243:Trypsin,252..501:UAL-Bprop-1
1..1286	-	429	WP_179890820.1	CR480_RS40740	umbA	SP+Trypsin+UAL-Bprop-1	1..28:SP,34..241:Trypsin,250..329:UAL-Bprop-1
Streptomyces sp. or43 Genome accession no NZ_RDBK01000000
2715860..2717431	-	523	WP_148020437.1	EAO72_RS31240	umbA	SP+Trypsin+UAL-Bprop-1	1..31:SP,32..250:Trypsin,265..523:UAL-Bprop-1
2717548..2718057	-	169	WP_261991684.1	EAO72_RS43445	umbB	SP+umbB	1..28:SP,51..168:umbB
2718458..2722066	+	1202	WP_148020438.1	EAO72_RS31250	umbC	SP+ALF_repeat+ALF+ALF+ALF_repeat+ALF+ALF_repeat+ALF+ALF+ALF_CC_1+Tox-ColD	1..28:SP,46..81:ALF_repeat,92..131:ALF,138..177:ALF,183..224:ALF_repeat,608..637:ALF,644..686:ALF_repeat,692..733:ALF,739..779:ALF,776..936:ALF_CC_1,1115..1202:Tox-ColD
2722113..2722349	+	78	WP_148020439.1	EAO72_RS31255	umbD	Imm140	2..73:Imm140
Streptomyces sp. Osf17 Genome accession no NZ_JADBJP010000000
1166312..1168519	-	735	WP_136235208.1	IMX11_RS04890	umbA	SP+Trypsin+FG-GAP+FG-GAP_2	1..24:SP,40..246:Trypsin,314..349:FG-GAP,444..477:FG-GAP_2
1168554..1169060	-	168	WP_216880799.1	IMX11_RS04895	umbB	SP+umbB	1..26:SP,56..167:umbB
1169323..1169712	-	129	WP_127432810.1	IMX11_RS04900	umbD	Imm88	3..123:Imm88
1169709..1173224	-	1171	WP_254219156.1	IMX11_RS04905	umbC	SP+ALF+ALF.1+ALF+ALF+ALF_CC_1+EP1.2+ALF+ALF+ALF+ALF_CC_1+Ntox71	1..38:SP,54..94:ALF,100..141:ALF.1,147..187:ALF,193..234:ALF,231..380:ALF_CC_1,532..587:EP1.2,611..647:ALF,705..747:ALF,754..792:ALF,790..950:ALF_CC_1,996..1169:Ntox71
Streptomyces sp. OspMP-M43 Genome accession no NZ_FMCP01000000
1..817	-	272	WP_239697211.1	GA0115261_RS10720	umbC	ALF_repeat+ALF+ALF_repeat+ALF_repeat	1..21:ALF_repeat,32..71:ALF,77..117:ALF_repeat,123..164:ALF_repeat
1566..1994	+	142	WP_093562644.1	GA0115261_RS10725	umbB	umbB	22..141:umbB
2032..4224	+	730	WP_239697213.1	GA0115261_RS10730	umbA	SP+Trypsin+IG_INTEGRINSALPHA.1	1..37:SP,39..252:Trypsin,307..726:IG_INTEGRINSALPHA.1
1..1020	-	340	WP_176726433.1	GA0115261_RS09490	umbA	SP+Trypsin+FG-GAP_3	1..33:SP,34..249:Trypsin,265..337:FG-GAP_3
Streptomyces sp. OUCMDZ-3434 Genome accession no NZ_CP053539
3655622..3657547	-	641	WP_230535954.1	HN026_RS16105	umbA	SP+Trypsin+UAL-Bprop-1	1..30:SP,31..247:Trypsin,262..602:UAL-Bprop-1
3657709..3658203	-	164	WP_164181359.1	HN026_RS16110	umbB	SP+umbB	1..25:SP,51..163:umbB
3658938..3662210	+	1090	WP_230535956.1	HN026_RS16115	umbC	SP+ALF+ALF_repeat+ALF+ALF_CC_1+ALF+ALF+ALF_repeat+ALF+ALF_CC_1+4TM_Toxin	1..26:SP,43..83:ALF,138..176:ALF_repeat,182..223:ALF,220..357:ALF_CC_1,600..636:ALF,646..683:ALF,692..730:ALF_repeat,742..774:ALF,779..939:ALF_CC_1,989..1064:4TM_Toxin
Streptomyces sp. OV198 Genome accession no NZ_OCSW01000000
6228416..6230620	-	734	WP_097225961.1	CRP46_RS28060	umbA	SP+Trypsin+FG-GAP+P:FG-GAP_2	1..30:SP,31..246:Trypsin,315..353:FG-GAP,446..478:P:FG-GAP_2
6230703..6231173	-	156	WP_257016819.1	CRP46_RS28065	umbB	SP+umbB	1..18:SP,43..155:umbB
6231585..6231767	-	60	WP_143670800.1	CRP46_RS54270		DDE_3	12..39:DDE_3
6232518..6235937	+	1139	WP_097225962.1	CRP46_RS28070	umbC	SP+ALF+ALF+ALF+P:ALF+ALF_repeat+P:ALF+ALF_CC_1+4TM_Toxin	1..34:SP,50..90:ALF,142..183:ALF,190..230:ALF,615..647:P:ALF,701..738:ALF_repeat,749..783:P:ALF,789..946:ALF_CC_1,998..1118:4TM_Toxin
6236021..6236410	+	129	WP_097225963.1	CRP46_RS28075	umbD	Imm82	1..125:Imm82
53654..54178	+	174	WP_179857421.1	CRP46_RS50335	umbB	SP+umbB	1..26:SP,61..173:umbB
54240..56441	+	733	WP_097228517.1	CRP46_RS50340	umbA	SP+Trypsin+IG_INTEGRINSALPHA.1	1..32:SP,33..249:Trypsin,208..488:IG_INTEGRINSALPHA.1
56569..59946	+	1125	WP_097228518.1	CRP46_RS50345	umbC	SP+ALF_repeat+ALF+ALF+ALF+ALF+ALF+ALF+ALF_CC_1+4TM_Toxin	1..36:SP,57..93:ALF_repeat,104..144:ALF,151..190:ALF,197..237:ALF,614..652:ALF,707..749:ALF,756..793:ALF,792..953:ALF_CC_1,1002..1123:4TM_Toxin
60081..60470	+	129	WP_097228519.1	CRP46_RS50350	umbD	Imm82	1..127:Imm82
1660828..1661007	-	59	WP_257016510.1	CRP46_RS56430	umbB	umbB	1..58:umbB
1661010..1661192	-	60	WP_257016511.1	CRP46_RS56435	umbB	umbB	7..59:umbB
1661805..1665179	+	1124	WP_179857022.1	CRP46_RS07920	umbC	SP+ALF+ALF+ALF+ALF+ALF_CC_1+ALF+P:ALF+ALF+ALF+ALF_CC_1+4TM_Toxin	1..35:SP,51..87:ALF,97..134:ALF,144..183:ALF,190..230:ALF,227..382:ALF_CC_1,614..641:ALF,653..694:P:ALF,700..737:ALF,749..787:ALF,785..945:ALF_CC_1,1002..1118:4TM_Toxin
1955069..1955575	-	168	WP_095851952.1	CRP46_RS09250	umbD	Imm138	1..160:Imm138
1955576..1959499	-	1307	WP_257016527.1	CRP46_RS09255	umbC	SP+ALF+ALF+ALF+ALF_repeat+ALF_CC_1+ALF+ALF_repeat+ALF_repeat+ALF+ALF_CC_1+HINT.2+Ntox64	1..20:SP,31..63:ALF,75..109:ALF,121..161:ALF,166..207:ALF_repeat,207..359:ALF_CC_1,581..621:ALF,626..667:ALF_repeat,673..714:ALF_repeat,720..760:ALF,758..918:ALF_CC_1,1054..1184:HINT.2,1193..1307:Ntox64
1959594..1960133	-	179	WP_257039643.1	CRP46_RS53865	umbA	Trypsin	12..68:Trypsin
Streptomyces sp. PAM3C Genome accession no NZ_JAHLXF010000000
38679..39068	-	129	WP_086699516.1	KQY13_RS07150	umbD	Imm82	1..125:Imm82
39152..42556	-	1134	WP_253917941.1	KQY13_RS07155	umbC	SP+ALF+ALF.1+ALF+ALF+ALF_CC_1+ALF+ALF+ALF+ALF+ALF_CC_1+4TM_Toxin	1..23:SP,42..82:ALF,88..129:ALF.1,134..175:ALF,181..222:ALF,219..375:ALF_CC_1,599..636:ALF,645..682:ALF,693..734:ALF,740..775:ALF,782..938:ALF_CC_1,990..1110:4TM_Toxin
42991..43497	+	168	WP_216716348.1	KQY13_RS07160	umbB	SP+umbB	1..23:SP,53..167:umbB
43659..45863	+	734	WP_048460498.1	KQY13_RS07165	umbA	SP+Trypsin+FG-GAP+P:FG-GAP_2	1..30:SP,41..249:Trypsin,317..354:FG-GAP,449..482:P:FG-GAP_2
19394..23188	-	1264	WP_253918271.1	KQY13_RS19240	umbC	ALF_repeat+ALF+ALF+ALF_repeat+ALF_CC_1+ALF+ALF_repeat+ALF+ALF+ALF_CC_1+HINT.2+S8-BECR2	3..27:ALF_repeat,38..77:ALF,84..123:ALF,129..170:ALF_repeat,175..316:ALF_CC_1,547..585:ALF,591..632:ALF_repeat,638..679:ALF,685..725:ALF,722..882:ALF_CC_1,1022..1149:HINT.2,1182..1263:S8-BECR2
23645..24166	+	173	WP_216717260.1	KQY13_RS19245	umbB	SP+umbB	1..33:SP,57..172:umbB
24398..26266	+	622	WP_216717261.1	KQY13_RS19250	umbA	SP+Trypsin+UAL-Bprop-1	1..32:SP,33..249:Trypsin,264..592:UAL-Bprop-1
Streptomyces sp. PanSC19 Genome accession no NZ_RJUN01000000
1094312..1095841	-	509	WP_123451816.1	EDD98_RS05025	umbA	SP+Trypsin+UAL-Bprop-1	1..26:SP,38..241:Trypsin,234..505:UAL-Bprop-1
1095938..1096435	-	165	WP_260174330.1	EDD98_RS05030	umbB	SP+umbB	1..25:SP,51..164:umbB
1097158..1100715	+	1185	WP_260174331.1	EDD98_RS05035	umbC	SP+ALF_repeat+ALF+ALF+ALF_CC_1+ALF+ALF_repeat+ALF+ALF+ALF_CC_1+Ntox71	1..39:SP,66..95:ALF_repeat,152..193:ALF,199..240:ALF,237..386:ALF_CC_1,617..653:ALF,666..701:ALF_repeat,710..753:ALF,759..798:ALF,796..955:ALF_CC_1,1005..1183:Ntox71
1100715..1101110	+	131	WP_221211238.1	EDD98_RS05040	umbD	Imm88	8..110:Imm88
Streptomyces sp. PIP175 Genome accession no NZ_JACBXC010000000
3123..3623	+	166	WP_181787531.1	H5J30_RS12625	umbB	SP+umbB	1..27:SP,52..164:umbB
3701..5854	+	717	WP_258563285.1	H5J30_RS12630	umbA	Trypsin+IG_INTEGRINSALPHA.1	22..226:Trypsin,160..530:IG_INTEGRINSALPHA.1
6098..7093	+	332	WP_258563286.1	H5J30_RS12635	umbC	ALF+ALF+ALF+ALF_repeat+ALF_CC_1	4..31:ALF,41..79:ALF,87..128:ALF,133..174:ALF_repeat,180..330:ALF_CC_1
3674..5854	+	726	WP_309505514.1	H5J30_RS12630	umbA	SP+Trypsin+IG_INTEGRINSALPHA.1	1..19:SP,31..235:Trypsin,169..539:IG_INTEGRINSALPHA.1
Streptomyces sp. PKU-MA01144 Genome accession no JABBPM010000000
115646..117157	-	503	NNJ04221.1	HHX38_08745	umbA	SP+Trypsin+UAL-Bprop-1	1..31:SP,41..250:Trypsin,266..502:UAL-Bprop-1
117308..117811	-	167	NNJ04222.1	HHX38_08750	umbB	SP+umbB	1..32:SP,55..166:umbB
118178..122026	+	1283	WP_170812709.1	HHX38_08755	umbC	SP+ALF+ALF+ALF+ALF_repeat+ALF+ALF_repeat+ALF+ALF_repeat+ALF_CC_1+HINT.2+Ntox7.1	1..15:SP,29..61:ALF,72..111:ALF,118..156:ALF,163..203:ALF_repeat,578..615:ALF,624..664:ALF_repeat,672..712:ALF,721..758:ALF_repeat,755..915:ALF_CC_1,1060..1185:HINT.2,1209..1283:Ntox7.1
Streptomyces sp. PLAI1-29 Genome accession no NZ_JAATEN010000000
272117..272869	-	250	WP_168100715.1	HCK00_RS05380	umbD	Imm-Barstar.1	164..241:Imm-Barstar.1
273184..273585	-	133	WP_240965270.1	HCK00_RS05385		Barstar	39..115:Barstar
273592..277224	-	1210	WP_240965271.1	HCK00_RS05390	umbC	SP+ALF+ALF+ALF+ALF+ALF_CC_1+ALF+ALF_repeat+ALF_repeat+ALF+ALF_CC_1+Tox-Barnase	1..33:SP,43..77:ALF,87..123:ALF,133..173:ALF,179..219:ALF,220..371:ALF_CC_1,593..629:ALF,639..680:ALF_repeat,686..727:ALF_repeat,733..773:ALF,770..931:ALF_CC_1,1136..1199:Tox-Barnase
277291..279420	-	709	WP_168100575.1	HCK00_RS05395		SP+Laminin_G_3+Laminin_G_3+GDPD	1..32:SP,95..251:Laminin_G_3,314..463:Laminin_G_3,478..697:GDPD
279547..282003	-	818	WP_168100576.1	HCK00_RS05400	umbAB	SP+umbB+Trypsin+Laminin_G_3+Laminin_G_3	1..38:SP,54..172:umbB,185..380:Trypsin,433..590:Laminin_G_3,652..809:Laminin_G_3
Streptomyces sp. PpalLS-921 Genome accession no FMBY01000000
585..4250	-	1221	SCD49795.1	GA0115249_10501	umbC	SP+ALF+ALF+ALF+ALF_repeat+ALF_CC_1+ALF+ALF_repeat+ALF+ALF+ALF_CC_1+SCP1201-deaminases	1..28:SP,39..73:ALF,84..123:ALF,130..170:ALF,175..216:ALF_repeat,223..361:ALF_CC_1,594..631:ALF,637..678:ALF_repeat,684..723:ALF,731..771:ALF,768..928:ALF_CC_1,1083..1213:SCP1201-deaminases
4916..5290	+	124	SCD49808.1	GA0115249_10502	umbB	umbB	11..123:umbB
5387..6160	+	257	SCD49822.1	GA0115249_10503
6343..7305	+	320	SCD49837.1	GA0115249_10504	umbA	SP+Trypsin+FG-GAP	1..32:SP,35..248:Trypsin,260..283:FG-GAP
Streptomyces sp. PsTaAH-130 Genome accession no QLLW01000000
317634..318836	-	400	RAJ65982.1	K376_00249	umbA	SP+Trypsin+P:RicinB_lectin_2	1..21:SP,22..232:Trypsin,278..354:P:RicinB_lectin_2
318980..319345	-	121	RAJ65983.1	K376_00250	umbB	umbB	11..120:umbB
319879..323316	+	1145	RAJ65984.1	K376_00251	umbC	SP+ALF_repeat+ALF_repeat+ALF_repeat+ALF_repeat+ALF_CC_1+ALF_CC_1+ALF+ALF_repeat+ALF+ALF+ALF_CC_1+Tox-VOC-1	1..19:SP,31..66:ALF_repeat,76..114:ALF_repeat,124..163:ALF_repeat,169..209:ALF_repeat,217..355:ALF_CC_1,416..521:ALF_CC_1,584..624:ALF,630..670:ALF_repeat,678..718:ALF,726..764:ALF,761..921:ALF_CC_1,1040..1145:Tox-VOC-1
323329..323661	+	110	RAJ65985.1	K376_00252	umbD	Imm119	6..110:Imm119
Streptomyces sp. QHH-9511 Genome accession no NZ_CP046905
7265900..7269280	-	1126	WP_158993459.1	GPZ77_RS32880	umbC	SP+ALF_repeat+ALF+ALF+ALF_repeat+ALF_CC_1+ALF+ALF+ALF+ALF_CC_1+4TM_Toxin	1..36:SP,53..89:ALF_repeat,100..140:ALF,146..187:ALF,193..233:ALF_repeat,230..386:ALF_CC_1,610..650:ALF,703..745:ALF,752..790:ALF,788..949:ALF_CC_1,998..1123:4TM_Toxin
7269885..7270415	+	176	WP_189600645.1	GPZ77_RS32885	umbB	SP+umbB	1..31:SP,62..175:umbB
7270700..7272535	+	611	WP_158993461.1	GPZ77_RS32890	umbA	SP+Trypsin+UAL-Bulb-1+UAL-Bulb-1+UAL-Ricin-2	1..35:SP,39..243:Trypsin,237..387:UAL-Bulb-1,372..508:UAL-Bulb-1,496..608:UAL-Ricin-2
Streptomyces sp. R301 Genome accession no JABBGD010000000
91228..91689	-	153	NML54786.1	HHL18_31805	umbD	Imm115	8..145:Imm115
91927..95871	-	1314	WP_169090983.1	HHL18_31810	umbC	ALF_repeat+ALF+ALF_repeat+ALF_repeat+ALF_repeat+ALF+ALF_repeat+ALF_CC_1+HINT.2+Ntox41.1	4..44:ALF_repeat,51..90:ALF,97..136:ALF_repeat,143..183:ALF_repeat,597..639:ALF_repeat,645..686:ALF,692..732:ALF_repeat,729..889:ALF_CC_1,1062..1188:HINT.2,1201..1310:Ntox41.1
96825..98903	+	692	NML54788.1	HHL18_31815	umbAB	SP+umbB+Trypsin	1..28:SP,49..163:umbB,184..386:Trypsin
Streptomyces sp. R302 Genome accession no NZ_JABBGE010000000
203279..203773	-	164	WP_240981736.1	HHL19_RS20050	umbB	SP+umbB	1..25:SP,51..163:umbB
204496..208053	+	1185	WP_240981737.1	HHL19_RS20055	umbC	SP+ALF_repeat+ALF.1+ALF+ALF+ALF+ALF_repeat+ALF+ALF+ALF_CC_1+Ntox71	1..39:SP,66..94:ALF_repeat,106..147:ALF.1,152..193:ALF,199..240:ALF,617..653:ALF,666..701:ALF_repeat,710..753:ALF,759..798:ALF,796..957:ALF_CC_1,1004..1183:Ntox71
208053..208448	+	131	WP_206324900.1	HHL19_RS20060	umbD	Imm88	8..119:Imm88
201653..203182	-	509	WP_169091535.1	HHL19_RS38180	umbA	SP+Trypsin+UAL-Bprop-1	1..26:SP,39..241:Trypsin,234..498:UAL-Bprop-1
Streptomyces sp. RCU064 Genome accession no NZ_JANIAA010000000
85514..85900	-	128	WP_256654751.1	NP777_RS38095	umbD	Imm82	1..127:Imm82
85982..89281	-	1099	WP_256654752.1	NP777_RS38100	umbC	SP+ALF_repeat+ALF+ALF+ALF+EP1.2+ALF+ALF+ALF+ALF+ALF_CC_1+4TM_Toxin	1..23:SP,41..77:ALF_repeat,88..126:ALF,134..175:ALF,181..221:ALF,491..587:EP1.2,598..634:ALF,647..681:ALF,691..733:ALF,740..778:ALF,776..937:ALF_CC_1,986..1098:4TM_Toxin
89812..90849	+	346	WP_256654753.1	NP777_RS38105	umbAB	umbB+Trypsin	15..128:umbB,142..337:Trypsin
Streptomyces sp. REN17 Genome accession no NZ_JAHKJW010000000
11580..13700	-	706	WP_221352621.1	KM933_RS15280	umbA	Trypsin+IG_INTEGRINSALPHA.1	18..224:Trypsin,186..499:IG_INTEGRINSALPHA.1
13792..14280	-	162	WP_260333601.1	KM933_RS39335	umbB	SP+umbB	1..21:SP,44..161:umbB
14674..18282	+	1202	WP_260333588.1	KM933_RS15290	umbC	SP+ALF_repeat+ALF+ALF_repeat+ALF_repeat+ALF+ALF_repeat+ALF+ALF_repeat+ALF_CC_1+Ntox68	1..38:SP,58..93:ALF_repeat,104..143:ALF,149..189:ALF_repeat,195..236:ALF_repeat,611..651:ALF,656..698:ALF_repeat,704..745:ALF,750..791:ALF_repeat,788..949:ALF_CC_1,1120..1202:Ntox68
18291..18692	+	133	WP_221352407.1	KM933_RS15295	umbD	Imm73	7..106:Imm73
11580..13730	-	716	WP_308013409.1	KM933_RS15280	umbA	SP+Trypsin+IG_INTEGRINSALPHA.1	1..27:SP,28..234:Trypsin,196..509:IG_INTEGRINSALPHA.1
Streptomyces sp. Rer75 Genome accession no NZ_CP058693
100762..102963	-	733	WP_179931984.1	HYQ63_RS00425	umbA	SP+Trypsin+P:FG-GAP+FG-GAP	1..32:SP,41..249:Trypsin,259..289:P:FG-GAP,317..354:FG-GAP
103028..103522	-	164	WP_257231497.1	HYQ63_RS00430	umbB	SP+umbB	1..22:SP,51..162:umbB
104501..107851	+	1116	WP_179931985.1	HYQ63_RS00435	umbC	SP+ALF+ALF+ALF+ALF+ALF_CC_1+ALF+ALF+ALF+ALF_CC_1+4TM_Toxin	1..34:SP,50..87:ALF,96..133:ALF,142..183:ALF,189..229:ALF,227..380:ALF_CC_1,606..640:ALF,699..739:ALF,749..787:ALF,784..945:ALF_CC_1,1000..1116:4TM_Toxin
Streptomyces sp. rh195 Genome accession no NZ_NTGY01000000
1..857	-	286	WP_179893704.1	CR482_RS37160	umbC	SP+ALF_repeat+ALF+ALF+ALF_repeat	1..30:SP,34..70:ALF_repeat,81..120:ALF,127..168:ALF,173..214:ALF_repeat
1442..1891	+	149	WP_097937452.1	CR482_RS37165	umbB	umbB	34..148:umbB
1937..3424	+	495	WP_143669876.1	CR482_RS37170	umbA	SP+Trypsin+UAL-Bprop-1	1..30:SP,31..246:Trypsin,248..493:UAL-Bprop-1
1..1049	-	350	WP_179893703.1	CR482_RS36955	umbC	SP+ALF+ALF+ALF+ALF+ALF_CC_1	1..37:SP,53..87:ALF,99..136:ALF,145..181:ALF,193..233:ALF,230..339:ALF_CC_1
1160..1672	-	170	WP_248585790.1	CR482_RS36960	umbB	SP+umbB	1..24:SP,55..168:umbB
1..1096	-	365	WP_257132811.1	CR482_RS38180	umbC	SP+ALF_repeat+ALF+ALF+ALF+ALF_CC_1	1..21:SP,42..77:ALF_repeat,89..129:ALF,135..175:ALF,181..221:ALF,218..357:ALF_CC_1
1749..2258	+	169	WP_248584579.1	CR482_RS38185	umbB	SP+umbB	1..25:SP,55..168:umbB
7044..8408	+	454	WP_097934916.1	CR482_RS10010	umbA	SP+Trypsin+UAL-Bprop-1	1..28:SP,34..241:Trypsin,250..447:UAL-Bprop-1
Streptomyces sp. rh206 Genome accession no NZ_NTGX01000000
1..849	-	283	WP_179889978.1	CR483_RS29360	umbC	SP+ALF_repeat+ALF+ALF+ALF_repeat	1..30:SP,34..70:ALF_repeat,81..120:ALF,127..168:ALF,173..214:ALF_repeat
1434..1883	+	149	WP_097937452.1	CR483_RS29365	umbB	umbB	34..148:umbB
1947..3704	+	585	WP_143672504.1	CR483_RS29370	umbA	SP+Trypsin+UAL-Bprop-1	1..24:SP,25..240:Trypsin,242..454:UAL-Bprop-1
1..1105	-	368	WP_179890059.1	CR483_RS36650	umbC	SP+ALF+ALF+ALF+ALF+ALF_CC_1	1..37:SP,53..87:ALF,99..136:ALF,145..181:ALF,193..233:ALF,230..366:ALF_CC_1
1216..1728	-	170	WP_248585790.1	CR483_RS36655	umbB	SP+umbB	1..24:SP,55..168:umbB
1..1074	-	358	WP_257135916.1	CR483_RS37810	umbC	SP+ALF_repeat+ALF+ALF+ALF+ALF_CC_1	1..21:SP,42..77:ALF_repeat,89..129:ALF,135..175:ALF,181..221:ALF,218..347:ALF_CC_1
1727..2236	+	169	WP_248584579.1	CR483_RS37815	umbB	SP+umbB	1..25:SP,55..168:umbB
4295..6493	-	732	WP_257132731.1	CR483_RS32295	umbA	SP+Trypsin+FG-GAP_3+IG_INTEGRINSALPHA.1	1..31:SP,32..247:Trypsin,259..335:FG-GAP_3,311..731:IG_INTEGRINSALPHA.1
7085..8325	+	413	WP_098896427.1	CR483_RS35110	umbA	SP+Trypsin+UAL-Bprop-1	1..28:SP,34..241:Trypsin,250..407:UAL-Bprop-1
12898..14418	-	506	WP_097931687.1	CR483_RS15610	umbA	SP+Trypsin+UAL-Bprop-1	1..36:SP,30..243:Trypsin,252..501:UAL-Bprop-1
Streptomyces sp. rh207 Genome accession no NZ_NTGW01000000
1..857	-	286	WP_179890585.1	CR471_RS41920	umbC	SP+ALF_repeat+ALF+ALF+ALF_repeat	1..30:SP,34..70:ALF_repeat,81..120:ALF,127..168:ALF,173..214:ALF_repeat
1442..1891	+	149	WP_097937452.1	CR471_RS38920	umbB	umbB	34..148:umbB
1955..3390	+	479	WP_097937453.1	CR471_RS38925	umbA	SP+Trypsin+UAL-Bprop-1	1..24:SP,25..240:Trypsin,242..454:UAL-Bprop-1
1..1045	-	348	WP_257135354.1	CR471_RS29100	umbC	SP+ALF_repeat+ALF+ALF+ALF+ALF_CC_1	1..21:SP,42..77:ALF_repeat,89..129:ALF,135..175:ALF,181..221:ALF,218..345:ALF_CC_1
1698..2207	+	169	WP_248584579.1	CR471_RS29105	umbB	SP+umbB	1..25:SP,55..168:umbB
1..1128	-	375	WP_257135380.1	CR471_RS35715	umbC	SP+ALF+ALF+ALF+ALF+ALF_CC_1	1..37:SP,53..87:ALF,99..136:ALF,145..181:ALF,193..233:ALF,230..369:ALF_CC_1
1239..1751	-	170	WP_248585790.1	CR471_RS35720	umbB	SP+umbB	1..24:SP,55..168:umbB
Streptomyces sp. rh34 Genome accession no NZ_NTGZ01000000
10113..12320	-	735	WP_097866154.1	CR470_RS03545	umbA	SP+Trypsin+FG-GAP_3+IG_INTEGRINSALPHA.1	1..32:SP,33..246:Trypsin,257..333:FG-GAP_3,309..733:IG_INTEGRINSALPHA.1
12456..12965	-	169	WP_257138394.1	CR470_RS03550	umbB	SP+umbB	1..27:SP,50..168:umbB
13176..16967	+	1263	WP_257138395.1	CR470_RS03555	umbC	TM+ALF_repeat+ALF+ALF+ALF_repeat+ALF_repeat+ALF+ALF_repeat+ALF_CC_1+Ntox62	49..70:TM,92..128:ALF_repeat,138..178:ALF,184..223:ALF,229..270:ALF_repeat,690..732:ALF_repeat,738..779:ALF,784..827:ALF_repeat,824..983:ALF_CC_1,1150..1263:Ntox62
16996..17253	+	85	WP_097866113.1	CR470_RS03560	umbD	Imm131	1..84:Imm131
39511..41031	-	506	WP_257138429.1	CR470_RS05170	umbA	SP+Trypsin+UAL-Bprop-1	1..40:SP,37..253:Trypsin,269..506:UAL-Bprop-1
Streptomyces sp. RK31 Genome accession no NZ_JAGPYC010000000
151349..153553	-	734	WP_210907965.1	KBZ00_RS20555	umbA	SP+Trypsin+FG-GAP+P:FG-GAP_2	1..30:SP,41..249:Trypsin,317..354:FG-GAP,449..482:P:FG-GAP_2
153715..154221	-	168	WP_078895316.1	KBZ00_RS20560	umbB	SP+umbB	1..23:SP,53..167:umbB
154656..158060	+	1134	WP_247692451.1	KBZ00_RS20565	umbC	SP+ALF+ALF.1+ALF+ALF+ALF_CC_1+ALF+ALF+ALF+ALF+ALF_CC_1+4TM_Toxin	1..23:SP,42..82:ALF,88..129:ALF.1,134..175:ALF,181..222:ALF,219..375:ALF_CC_1,599..636:ALF,645..682:ALF,693..734:ALF,740..775:ALF,782..938:ALF_CC_1,990..1110:4TM_Toxin
158144..158533	+	129	WP_114874428.1	KBZ00_RS20570	umbD	Imm82	1..125:Imm82
Streptomyces sp. RK74B Genome accession no NZ_JAGPYE010000000
63265..64290	-	341	WP_210917149.1	KBY89_RS27050	umbD	Imm86	1..340:Imm86
64322..66304	-	660	WP_247699090.1	KBY89_RS27055		SP+Tox-CompNuc+Endonuclea_NS_2	1..33:SP,347..454:Tox-CompNuc,530..630:Endonuclea_NS_2
66372..69731	-	1119	WP_210917151.1	KBY89_RS27060	umbC	SP+ALF+ALF+ALF+ALF_repeat+ALF+ALF_repeat+ALF+ALF+ALF_CC_1+4TM_Toxin	1..34:SP,52..88:ALF,98..136:ALF,150..184:ALF,192..231:ALF_repeat,609..642:ALF,654..692:ALF_repeat,703..744:ALF,751..790:ALF,787..947:ALF_CC_1,1002..1116:4TM_Toxin
70135..70677	+	180	WP_236260601.1	KBY89_RS27065	umbB	SP+umbB	1..37:SP,66..179:umbB
70725..72938	+	737	WP_210917158.1	KBY89_RS27070	umbA	SP+Trypsin+FG-GAP	1..37:SP,38..249:Trypsin,317..346:FG-GAP
Streptomyces sp. RK76 Genome accession no NZ_JAGPYG010000000
182880..186398	+	1172	WP_247703793.1	KBZ75_RS22220	umbC	SP+ALF+ALF.1+ALF+ALF+ALF_CC_1+EP1.2+ALF+ALF_repeat+ALF+ALF+ALF_CC_1+Ntox71	1..38:SP,55..95:ALF,101..142:ALF.1,148..188:ALF,194..235:ALF,232..381:ALF_CC_1,533..588:EP1.2,612..649:ALF,669..696:ALF_repeat,706..748:ALF,755..793:ALF,791..949:ALF_CC_1,997..1170:Ntox71
186395..186784	+	129	WP_011031028.1	KBZ75_RS22225	umbD	Imm88	3..122:Imm88
186906..187412	+	168	WP_003972387.1	KBZ75_RS22230	umbB	SP+umbB	1..26:SP,56..167:umbB
187446..189653	+	735	WP_093457384.1	KBZ75_RS22235	umbA	SP+Trypsin+FG-GAP+FG-GAP_2	1..28:SP,41..246:Trypsin,314..340:FG-GAP,444..480:FG-GAP_2
174004..175371	-	455	WP_247703661.1	KBZ75_RS17635	umbA	SP+Trypsin+UAL-Bprop-1	1..36:SP,37..243:Trypsin,235..444:UAL-Bprop-1
Streptomyces sp. RKAG293 Genome accession no NZ_JAJOZB010000000
8821883..8823748	-	621	WP_250979749.1	LNW72_RS38965	umbA	SP+Trypsin+UAL-Bprop-1	1..32:SP,34..248:Trypsin,258..588:UAL-Bprop-1
8823899..8825542	-	547	WP_250979750.1	LNW72_RS38970	umbA	SP+Trypsin+P:CBM_6	1..25:SP,32..243:Trypsin,265..355:P:CBM_6
8825710..8826150	-	146	WP_250979751.1	LNW72_RS38975	umbB	SP+umbB	1..19:SP,34..145:umbB
8826519..8830541	+	1340	WP_250979752.1	LNW72_RS38980	umbC	SP+ALF_repeat+ALF+ALF_repeat+ALF+ALF+ALF_repeat+ALF+ALF_repeat+ALF_CC_1+HINT.2+ColD-like	1..66:SP,74..107:ALF_repeat,120..160:ALF,166..206:ALF_repeat,212..252:ALF,627..663:ALF,672..714:ALF_repeat,720..761:ALF,766..807:ALF_repeat,804..965:ALF_CC_1,1111..1238:HINT.2,1257..1335:ColD-like
8830558..8830887	+	109	WP_250979753.1	LNW72_RS38985	umbD	Imm89	2..103:Imm89
Streptomyces sp. RLB1-33 Genome accession no NZ_CP050974
2461850..2462167	-	105	WP_168489873.1	HEP84_RS11245	umbD	Imm89	2..100:Imm89
2462196..2466116	-	1306	WP_248002845.1	HEP84_RS11255	umbC	SP+ALF_repeat+ALF+ALF_repeat+ALF_repeat+ALF+ALF_repeat+ALF+ALF+ALF_CC_1+HINT.2+ColD-like	1..25:SP,42..78:ALF_repeat,88..127:ALF,134..173:ALF_repeat,179..220:ALF_repeat,598..635:ALF,640..682:ALF_repeat,688..729:ALF,735..775:ALF,772..933:ALF_CC_1,1071..1201:HINT.2,1219..1299:ColD-like
2466465..2468033	-	522	WP_168489874.1	HEP84_RS11260	umbA	SP+Trypsin+UAL-Bprop-1	1..32:SP,34..238:Trypsin,271..451:UAL-Bprop-1
2468086..2468619	-	177	WP_248002846.1	HEP84_RS11265	umbB	SP+umbB	1..29:SP,55..176:umbB
2468955..2470850	-	631	WP_211118664.1	HEP84_RS55200	umbA	P:Trypsin+UAL-Bprop-1	131..292:P:Trypsin,353..612:UAL-Bprop-1
Streptomyces sp. RLB1-9 Genome accession no CP041654
1438000..1438290	-	96	QDN96051.1	FNV58_08335	umbD	Imm-Barstar	2..85:Imm-Barstar
1438297..1442274	-	1325	QDN96052.1	FNV58_08340	umbC	SP+ALF_repeat+ALF+ALF_repeat+ALF_repeat+ALF+ALF_repeat+ALF+ALF+ALF_CC_1+HINT.2+Tox-Barnase	1..25:SP,42..78:ALF_repeat,89..128:ALF,135..174:ALF_repeat,180..221:ALF_repeat,596..636:ALF,641..683:ALF_repeat,689..730:ALF,736..776:ALF,773..934:ALF_CC_1,1074..1201:HINT.2,1216..1321:Tox-Barnase
1442631..1444196	-	521	QDN96053.1	FNV58_08345	umbA	SP+Trypsin+UAL-Bprop-1	1..31:SP,34..238:Trypsin,270..450:UAL-Bprop-1
1444247..1444636	-	129	QDO04036.1	FNV58_08350	umbB	umbB	7..128:umbB
1445364..1445957	-	197	QDN96054.1	FNV58_08355	umbD	Imm-ComJ	40..153:Imm-ComJ
Streptomyces sp. RM72 Genome accession no NZ_JAGPYH010000000
3731..5944	-	737	WP_210977959.1	KBZ94_RS39545	umbA	SP+Trypsin+FG-GAP	1..37:SP,41..249:Trypsin,317..346:FG-GAP
6028..6570	-	180	WP_238696890.1	KBZ94_RS39550	umbB	SP+umbB	1..36:SP,67..179:umbB
7092..10469	+	1125	WP_247701302.1	KBZ94_RS39555	umbC	SP+ALF_repeat+ALF+ALF+ALF+ALF+ALF_repeat+ALF+ALF_repeat+ALF_CC_1+4TM_Toxin	1..37:SP,64..89:ALF_repeat,100..137:ALF,146..187:ALF,193..234:ALF,611..645:ALF,656..695:ALF_repeat,704..746:ALF,751..785:ALF_repeat,793..949:ALF_CC_1,1003..1125:4TM_Toxin
10570..10950	+	126	WP_059298535.1	KBZ94_RS39560	umbD	Imm82	3..124:Imm82
Streptomyces sp. RM99 Genome accession no NZ_JAGPYI010000000
150046..153561	+	1171	WP_247692968.1	KBY33_RS00695	umbC	SP+ALF+ALF.1+ALF+ALF+ALF_CC_1+EP1.2+ALF+ALF+ALF+ALF_CC_1+Ntox71	1..38:SP,54..94:ALF,100..141:ALF.1,147..187:ALF,193..234:ALF,231..380:ALF_CC_1,532..587:EP1.2,611..647:ALF,705..747:ALF,754..792:ALF,790..950:ALF_CC_1,996..1169:Ntox71
153558..153947	+	129	WP_210899784.1	KBY33_RS00700	umbD	Imm88	2..123:Imm88
154210..154716	+	168	WP_086875994.1	KBY33_RS00705	umbB	SP+umbB	1..26:SP,56..167:umbB
154751..156958	+	735	WP_210899787.1	KBY33_RS00710	umbA	SP+Trypsin+FG-GAP+FG-GAP_2	1..24:SP,40..246:Trypsin,314..349:FG-GAP,444..477:FG-GAP_2
Streptomyces sp. Root1295 Genome accession no LMEL01000000
133608..134381	-	257	KQX28003.1	ASD29_22600	umbD	Imm-Barstar.1	172..249:Imm-Barstar.1
134482..137928	-	1148	KQX28004.1	ASD29_22605	umbC	ALF_repeat+ALF+ALF+ALF+ALF+ALF_repeat+ALF+ALF+ALF_CC_1+Tox-BECR-2	20..55:ALF_repeat,67..104:ALF,113..153:ALF,159..199:ALF,573..613:ALF,618..659:ALF_repeat,666..706:ALF,712..752:ALF,750..910:ALF_CC_1,1061..1147:Tox-BECR-2
138143..140350	-	735	KQX28005.1	ASD29_22610	umbA	SP+Trypsin+FG-GAP	1..30:SP,32..247:Trypsin,315..353:FG-GAP
140395..140799	-	134	KQX29006.1	ASD29_22615	umbB	umbB	19..133:umbB
598285..600111	-	608	KQX28357.1	ASD29_24605	umbA	SP+Trypsin+UAL-Bprop-1	1..24:SP,25..240:Trypsin,242..575:UAL-Bprop-1
600175..600624	-	149	KQX28358.1	ASD29_24610	umbB	umbB	34..148:umbB
602650..604734	+	694	KQX28359.1	ASD29_24620	umbC	ALF+ALF_repeat+ALF+ALF+ALF_CC_1+Ntox17	111..151:ALF,156..196:ALF_repeat,203..244:ALF,250..288:ALF,287..448:ALF_CC_1,608..694:Ntox17
604734..605204	+	156	KQX28360.1	ASD29_24625	umbD	Imm81	1..142:Imm81
229358..229744	-	128	KQX33399.1	ASD29_13910	umbB	umbB	8..127:umbB
230339..233896	+	1185	KQX33400.1	ASD29_13915	umbC	SP+ALF_repeat+ALF+ALF_repeat+ALF_repeat+ALF+ALF_repeat+ALF+ALF_CC_1+ColD-like	1..22:SP,40..75:ALF_repeat,87..125:ALF,133..173:ALF_repeat,178..219:ALF_repeat,598..634:ALF,639..681:ALF_repeat,687..728:ALF,779..939:ALF_CC_1,1078..1155:ColD-like
233919..234182	+	87	KQX33323.1	ASD29_13920	umbD	4Cys-Imm	5..78:4Cys-Imm
535515..537686	+	723	KQX28308.1	ASD29_24335	umbA	SP+Trypsin+FG-GAP_3+IG_INTEGRINSALPHA.1	1..22:SP,23..238:Trypsin,250..326:FG-GAP_3,302..722:IG_INTEGRINSALPHA.1
1215567..1216988	-	473	KQX37702.1	ASD29_06155	umbA	Trypsin+UAL-Bprop-1	4..220:Trypsin,236..473:UAL-Bprop-1
Streptomyces sp. Root1304 Genome accession no LMEP01000000
608680..608883	-	67	KQX53696.1	ASD33_07605	umbD	Imm82	4..63:Imm82
609127..612300	-	1057	KQX53697.1	ASD33_07610	umbC	ALF+ALF+ALF+ALF+ALF_CC_1+ALF+P:ALF+ALF+ALF+ALF_CC_1+4TM_Toxin	3..31:ALF,40..79:ALF,85..126:ALF,132..172:ALF,169..324:ALF_CC_1,549..586:ALF,595..636:P:ALF,642..684:ALF,691..730:ALF,727..888:ALF_CC_1,942..1054:4TM_Toxin
613028..613459	+	143	KQX53698.1	ASD33_07615	umbB	umbB	30..141:umbB
613592..615106	+	504	KQX53079.1	ASD33_07620	umbA	SP+Trypsin+UAL-Bprop-1	1..29:SP,36..242:Trypsin,243..498:UAL-Bprop-1
256145..258343	-	732	KQX57970.1	ASD33_26145	umbA	SP+Trypsin+FG-GAP_3+P:FG-GAP_2	1..24:SP,31..243:Trypsin,254..330:FG-GAP_3,442..475:P:FG-GAP_2
258495..258935	-	146	KQX58121.1	ASD33_26150	umbB	umbB	32..145:umbB
259856..263374	+	1172	KQX58122.1	ASD33_26155	umbC	SP+ALF_repeat+ALF.1+ALF+ALF_CC_1+ALF+ALF_repeat+ALF+ALF+ALF_CC_1+Ntox71	1..26:SP,53..82:ALF_repeat,139..181:ALF.1,186..227:ALF,224..373:ALF_CC_1,604..639:ALF,653..688:ALF_repeat,697..740:ALF,746..785:ALF,783..942:ALF_CC_1,991..1170:Ntox71
263413..263763	+	116	KQX58123.1	ASD33_26160	umbD	Imm88	2..85:Imm88
798..2270	-	490	KQX51235.1	ASD33_33615	umbA	SP+Trypsin+UAL-Bprop-1	1..26:SP,36..241:Trypsin,234..486:UAL-Bprop-1
Streptomyces sp. Root369 Genome accession no LMDL01000000
16067..16543	-	158	KQW16149.1	ASD08_24175	umbD	Imm113	1..155:Imm113
16540..20421	-	1293	KQW16150.1	ASD08_24180	umbC	ALF_repeat+ALF+ALF+ALF+ALF+ALF_repeat+ALF_repeat+ALF+ALF_CC_1+HINT.2+Tox-BECR-1	20..56:ALF_repeat,67..104:ALF,113..153:ALF,159..199:ALF,573..610:ALF,618..659:ALF_repeat,665..706:ALF_repeat,712..752:ALF,750..910:ALF_CC_1,1039..1178:HINT.2,1178..1292:Tox-BECR-1
21051..21476	+	141	KQW16547.1	ASD08_24185	umbB	umbB	28..140:umbB
21531..23747	+	738	KQW16151.1	ASD08_24190	umbA	SP+Trypsin+FG-GAP	1..38:SP,39..249:Trypsin,317..355:FG-GAP
210816..212369	-	517	KQW16788.1	ASD08_22855	umbA	SP+Trypsin+FG-GAP_3+FG-GAP_3	1..24:SP,27..249:Trypsin,269..323:FG-GAP_3,427..488:FG-GAP_3
Streptomyces sp. Root63 Genome accession no NZ_LMGX01000000
133619..134392	-	257	WP_056706269.1	ASD97_RS00650	umbD	Imm-Barstar.1	172..249:Imm-Barstar.1
134493..137963	-	1156	WP_241839354.1	ASD97_RS00655	umbC	SP+ALF_repeat+ALF+ALF+ALF+ALF+ALF_repeat+ALF+ALF+ALF_CC_1+Tox-BECR-2	1..20:SP,28..63:ALF_repeat,75..112:ALF,121..161:ALF,167..207:ALF,581..621:ALF,626..667:ALF_repeat,674..714:ALF,720..760:ALF,758..918:ALF_CC_1,1069..1155:Tox-BECR-2
138154..140361	-	735	WP_056706273.1	ASD97_RS00660	umbA	SP+Trypsin+FG-GAP	1..30:SP,32..247:Trypsin,315..353:FG-GAP
140406..140909	-	167	WP_229897179.1	ASD97_RS00665	umbB	SP+umbB	1..30:SP,52..166:umbB
598410..600254	-	614	WP_157875706.1	ASD97_RS02655	umbA	SP+Trypsin+UAL-Bprop-1	1..30:SP,31..246:Trypsin,248..581:UAL-Bprop-1
600300..600749	-	149	WP_050357882.1	ASD97_RS02660	umbB	umbB	34..148:umbB
601262..604852	+	1196	WP_056711762.1	ASD97_RS41715	umbC	SP+ALF_repeat+ALF+ALF+ALF_repeat+ALF+ALF_repeat+ALF+ALF+ALF_CC_1+Ntox17	1..54:SP,58..94:ALF_repeat,105..144:ALF,151..192:ALF,197..238:ALF_repeat,613..653:ALF,658..698:ALF_repeat,705..746:ALF,752..790:ALF,789..950:ALF_CC_1,1110..1196:Ntox17
604852..605322	+	156	WP_056706640.1	ASD97_RS02670	umbD	Imm81	1..142:Imm81
461044..461406	-	120	WP_056701136.1	ASD97_RS29175	umbD	Imm82	1..119:Imm82
461506..464898	-	1130	WP_056701134.1	ASD97_RS29180	umbC	SP+ALF+ALF+ALF+ALF+ALF+ALF+ALF+ALF_CC_1+4TM_Toxin	1..37:SP,53..87:ALF,99..136:ALF,145..181:ALF,193..233:ALF,610..642:ALF,703..744:ALF,752..789:ALF,788..949:ALF_CC_1,1001..1129:4TM_Toxin
465009..465383	-	124	WP_157875645.1	ASD97_RS29185	umbB	SP+umbB	1..26:SP,65..122:umbB
334113..334631	-	172	WP_063886138.1	ASD97_RS07885	umbB	SP+umbB	1..28:SP,52..171:umbB
335073..338651	+	1192	WP_241839224.1	ASD97_RS07890	umbC	SP+ALF_repeat+ALF+ALF_repeat+ALF_repeat+ALF+ALF_repeat+ALF+ALF_CC_1+ColD-like	1..29:SP,47..82:ALF_repeat,94..132:ALF,140..180:ALF_repeat,185..226:ALF_repeat,605..641:ALF,646..688:ALF_repeat,694..735:ALF,786..946:ALF_CC_1,1085..1162:ColD-like
338674..338937	+	87	WP_056703723.1	ASD97_RS07895	umbD	4Cys-Imm	5..78:4Cys-Imm
535602..537800	+	732	WP_241839360.1	ASD97_RS02385	umbA	SP+Trypsin+FG-GAP_3+IG_INTEGRINSALPHA.1	1..31:SP,32..247:Trypsin,259..335:FG-GAP_3,311..731:IG_INTEGRINSALPHA.1
690967..692487	+	506	WP_079045496.1	ASD97_RS40270	umbA	SP+Trypsin+UAL-Bprop-1	1..36:SP,30..243:Trypsin,252..501:UAL-Bprop-1
765875..767099	+	408	WP_242425955.1	ASD97_RS21800	umbA	SP+Trypsin+UAL-Bprop-1	1..28:SP,34..241:Trypsin,250..407:UAL-Bprop-1
Streptomyces sp. Root66D1 Genome accession no NZ_LMHG01000000
609035..609391	-	118	WP_242426996.1	ASE09_RS36545	umbD	Imm82	1..114:Imm82
609482..612841	-	1119	WP_079044792.1	ASE09_RS16500	umbC	SP+ALF+ALF+ALF+ALF+ALF_CC_1+ALF+P:ALF+ALF+ALF+ALF_CC_1+4TM_Toxin	1..34:SP,55..93:ALF,102..141:ALF,147..188:ALF,194..234:ALF,231..386:ALF_CC_1,611..648:ALF,657..698:P:ALF,704..746:ALF,753..792:ALF,789..950:ALF_CC_1,1004..1116:4TM_Toxin
613308..613814	+	168	WP_242426997.1	ASE09_RS16505	umbB	SP+umbB	1..27:SP,55..166:umbB
613947..615461	+	504	WP_056559340.1	ASE09_RS16510	umbA	SP+Trypsin+UAL-Bprop-1	1..29:SP,36..242:Trypsin,243..498:UAL-Bprop-1
Streptomyces sp. RO-S4 Genome accession no NZ_JAJQKZ010000000
11657..13861	-	734	WP_252537600.1	LRR80_RS05295	umbA	SP+Trypsin+FG-GAP+FG-GAP_2	1..30:SP,42..245:Trypsin,313..349:FG-GAP,443..479:FG-GAP_2
13896..14402	-	168	WP_215210902.1	LRR80_RS05300	umbB	SP+umbB	1..26:SP,56..167:umbB
14613..15002	-	129	WP_231155612.1	LRR80_RS05305	umbD	Imm88	3..127:Imm88
14999..18520	-	1173	WP_252537603.1	LRR80_RS05310	umbC	SP+ALF+ALF.1+ALF+ALF+ALF_CC_1+ALF+ALF.1+ALF+ALF+ALF_CC_1+Ntox71	1..39:SP,56..96:ALF,102..140:ALF.1,148..189:ALF,195..236:ALF,233..383:ALF_CC_1,613..649:ALF,662..701:ALF.1,707..749:ALF,755..794:ALF,792..950:ALF_CC_1,999..1171:Ntox71
Streptomyces sp. RP5T Genome accession no RSAJ01000000
3739..5952	-	737	RRR81150.1	EHS43_19690	umbA	SP+Trypsin+FG-GAP+P:FG-GAP_2	1..24:SP,38..249:Trypsin,317..353:FG-GAP,448..480:P:FG-GAP_2
6008..6397	-	129	RRR81154.1	EHS43_19695	umbB	umbB	16..128:umbB
7252..10761	+	1169	RRR81155.1	EHS43_19700	umbC	SP+ALF+ALF+ALF+ALF+ALF+ALF_repeat+ALF_repeat+ALF+ALF_CC_1+Tox-SerPeptidase	1..19:SP,28..63:ALF,74..114:ALF,120..160:ALF,166..206:ALF,580..620:ALF,625..666:ALF_repeat,672..713:ALF_repeat,719..759:ALF,757..917:ALF_CC_1,1082..1157:Tox-SerPeptidase
10758..11162	+	134	RRR81151.1	EHS43_19705	umbD	Imm93	14..133:Imm93
3099..4145	-	348	RRR82552.1	EHS43_16570	umbD	Imm86	1..348:Imm86
4177..6117	-	646	RRR82553.1	EHS43_16575		SP+Tox-CompNuc+Endonuclea_NS_2	1..37:SP,338..442:Tox-CompNuc,491..616:Endonuclea_NS_2
6280..9522	-	1080	RRR82559.1	EHS43_16580	umbC	ALF+ALF+ALF+ALF+ALF_CC_1+ALF+ALF+ALF+ALF_CC_1+4TM_Toxin	8..44:ALF,54..91:ALF,101..141:ALF,147..187:ALF,184..339:ALF_CC_1,564..598:ALF,657..693:ALF,706..742:ALF,742..903:ALF_CC_1,960..1075:4TM_Toxin
10379..10777	+	132	RRR82560.1	EHS43_16585	umbB	umbB	19..131:umbB
10795..12570	+	591	RRR82554.1	EHS43_16590	umbA	SP+Trypsin+UAL-Bprop-1	1..57:SP,65..270:Trypsin,279..575:UAL-Bprop-1
13084..14253	+	389	RRR82555.1	EHS43_16595	umbA	SP+Trypsin	1..38:SP,39..255:Trypsin
571..2112	-	513	RRR75766.1	EHS43_32215	umbA	SP+Trypsin+UAL-Bprop-1	1..30:SP,38..243:Trypsin,253..508:UAL-Bprop-1
Streptomyces sp. RT42 Genome accession no NZ_JAGPYJ010000000
270586..274101	+	1171	WP_247707315.1	KBY48_RS09615	umbC	SP+ALF+ALF.1+ALF+ALF+ALF_CC_1+EP1.2+ALF+ALF+ALF+ALF_CC_1+Ntox71	1..38:SP,54..94:ALF,100..141:ALF.1,147..187:ALF,193..234:ALF,231..380:ALF_CC_1,532..587:EP1.2,611..647:ALF,705..747:ALF,754..792:ALF,790..950:ALF_CC_1,996..1169:Ntox71
274098..274487	+	129	WP_210952612.1	KBY48_RS09620	umbD	Imm88	3..119:Imm88
274750..275256	+	168	WP_210952613.1	KBY48_RS09625	umbB	SP+umbB	1..26:SP,56..167:umbB
275291..277498	+	735	WP_210952614.1	KBY48_RS09630	umbA	SP+Trypsin+FG-GAP+FG-GAP_2	1..24:SP,40..246:Trypsin,314..349:FG-GAP,444..477:FG-GAP_2
Streptomyces sp. Ru71 Genome accession no PQSS01000000
1..973	-	324	POX49754.1	C3489_23825	umbA	SP+Trypsin	1..31:SP,32..226:Trypsin
1048..1473	-	141	POX49802.1	C3489_23830	umbB	umbB	27..140:umbB
1912..5766	+	1284	POX49755.1	C3489_23835	umbC	SP+ALF_repeat+ALF+ALF_repeat+ALF_repeat+ALF+ALF_repeat+ALF_repeat+ALF+ALF_CC_1+HINT.1	1..20:SP,32..73:ALF_repeat,84..120:ALF,127..166:ALF_repeat,171..212:ALF_repeat,595..627:ALF,632..674:ALF_repeat,680..720:ALF_repeat,728..766:ALF,763..924:ALF_CC_1,1052..1216:HINT.1
5756..6214	+	152	POX49756.1	C3489_23840	umbD	Imm142	8..150:Imm142
Streptomyces sp. RY43-2 Genome accession no NZ_JAMWMR010000000
7768..8133	-	121	WP_252428476.1	NGF19_RS28390	umbD	Imm82	3..118:Imm82
8256..11573	-	1105	WP_252428478.1	NGF19_RS28395	umbC	SP+ALF+ALF+ALF+ALF+ALF_CC_1+ALF+ALF_repeat+ALF+ALF+ALF_CC_1+4TM_Toxin	1..43:SP,54..94:ALF,100..140:ALF,146..187:ALF,193..231:ALF,230..386:ALF_CC_1,607..640:ALF,652..688:ALF_repeat,700..741:ALF,747..787:ALF,784..945:ALF_CC_1,996..1105:4TM_Toxin
11989..12381	+	130	WP_252428512.1	NGF19_RS28400	umbB	umbB	17..129:umbB
12434..14560	+	708	WP_252428480.1	NGF19_RS28405	umbA	SP+Trypsin+UAL-Bulb-1+UAL-Bprop-1	1..30:SP,31..222:Trypsin,233..372:UAL-Bulb-1,357..650:UAL-Bprop-1
Streptomyces sp. S1D4-20 Genome accession no CP041609
1228664..1228954	-	96	QDN55232.1	FNV67_07620	umbD	Imm-Barstar	2..85:Imm-Barstar
1228961..1232938	-	1325	QDN55233.1	FNV67_07625	umbC	SP+ALF_repeat+ALF+ALF_repeat+ALF_repeat+ALF+ALF_repeat+ALF+ALF+ALF_CC_1+HINT.2+Tox-Barnase	1..25:SP,42..78:ALF_repeat,89..128:ALF,135..174:ALF_repeat,180..221:ALF_repeat,596..636:ALF,641..683:ALF_repeat,689..730:ALF,736..776:ALF,773..934:ALF_CC_1,1074..1201:HINT.2,1216..1321:Tox-Barnase
1233295..1234860	-	521	QDN55234.1	FNV67_07630	umbA	SP+Trypsin+UAL-Bprop-1	1..31:SP,34..238:Trypsin,270..450:UAL-Bprop-1
1234911..1235300	-	129	QDN63288.1	FNV67_07635	umbB	umbB	7..128:umbB
1236049..1236642	-	197	QDN55235.1	FNV67_07640	umbD	Imm-ComJ	40..153:Imm-ComJ
Streptomyces sp. S5 Genome accession no NZ_QVMR01000000
20860..23073	-	737	WP_121841269.1	EB238_RS01460	umbA	SP+Trypsin+FG-GAP_3+IG_INTEGRINSALPHA.1	1..31:SP,32..228:Trypsin,259..335:FG-GAP_3,311..735:IG_INTEGRINSALPHA.1
23171..23542	-	123	WP_121841272.1	EB238_RS01465	umbB	umbB	11..122:umbB
23772..24281	-	169	WP_163008320.1	EB238_RS36435	umbD	Imm119	30..135:Imm119
24409..27900	-	1163	WP_163008321.1	EB238_RS01470	umbC	SP+ALF+ALF+ALF_repeat+ALF_repeat+ALF_CC_1+ALF+ALF_repeat+ALF+ALF+ALF_CC_1+Tox-VOC-1	1..22:SP,37..67:ALF,78..117:ALF,124..164:ALF_repeat,169..210:ALF_repeat,210..363:ALF_CC_1,592..625:ALF,630..672:ALF_repeat,679..720:ALF,726..766:ALF,763..924:ALF_CC_1,1054..1160:Tox-VOC-1
Streptomyces sp. S501 Genome accession no CP038146
26423..26740	-	105	QBR04510.1	D7Y56_00130	umbD	Imm89	8..80:Imm89
26930..30916	-	1328	QBR04511.1	D7Y56_00135	umbC	SP+ALF_repeat+ALF+ALF+ALF+ALF_CC_1+ALF+ALF_repeat+ALF+ALF+ALF_CC_1+PT-HINT	1..49:SP,58..99:ALF_repeat,105..144:ALF,151..190:ALF,197..236:ALF,238..385:ALF_CC_1,608..643:ALF,650..692:ALF_repeat,698..739:ALF,745..785:ALF,782..941:ALF_CC_1,1107..1240:PT-HINT
31366..33876	+	836	QBR04512.1	D7Y56_00140	umbAB	SP+umbB+Trypsin+UAL-Bulb-1+UAL-Bprop-1	1..14:SP,29..143:umbB,160..342:Trypsin,353..492:UAL-Bulb-1,468..798:UAL-Bprop-1
Streptomyces sp. S6 Genome accession no CP040654
4538918..4540405	-	495	QCW78823.1	EQG64_20125	umbA	SP+Trypsin+UAL-Bprop-1	1..22:SP,23..229:Trypsin,221..486:UAL-Bprop-1
4540601..4541797	-	398	QCW78824.1	EQG64_20130	umbA	Trypsin	26..212:Trypsin
4542038..4542442	-	134	QCW80650.1	EQG64_20135	umbB	umbB	11..132:umbB
4542838..4543977	+	379	QCW78825.1	EQG64_20140	umbC	SP+ALF+ALF+ALF_repeat+ALF_repeat	1..49:SP,62..97:ALF,108..146:ALF,153..194:ALF_repeat,200..240:ALF_repeat
4543865..4546966	+	1033	QCW78826.1	EQG64_20145	umbC	SP+ALF+ALF_repeat+ALF+ALF_repeat+ALF_CC_1+HINT.2+SCP1201-deaminases	1..18:SP,275..315:ALF,323..364:ALF_repeat,370..411:ALF,416..457:ALF_repeat,454..614:ALF_CC_1,761..889:HINT.2,907..1026:SCP1201-deaminases
4547053..4547415	+	120	QCW78827.1	EQG64_20150	umbD	Imm1	14..115:Imm1
Streptomyces sp. S-9 Genome accession no NZ_JAFDML010000000
1213..3420	-	735	WP_086679930.1	JOA32_RS22800	umbA	SP+Trypsin+FG-GAP+FG-GAP_2	1..30:SP,39..246:Trypsin,314..351:FG-GAP,444..482:FG-GAP_2
3455..3958	-	167	WP_031023066.1	JOA32_RS22805	umbB	SP+umbB	1..43:SP,55..166:umbB
4033..4392	-	119	WP_239011711.1	JOA32_RS22810	umbD	Imm88	3..117:Imm88
4419..6155	-	578	WP_239011712.1	JOA32_RS22815	umbC	ALF+ALF.1+ALF+ALF_CC_1+Ntox71	18..54:ALF,111..155:ALF.1,160..199:ALF,197..355:ALF_CC_1,403..576:Ntox71
Streptomyces sp. SA15 Genome accession no NTGE01000000
115152..116687	-	511	PAZ13538.1	CLM62_24570	umbA	SP+Trypsin+UAL-Bprop-1	1..19:SP,25..248:Trypsin,263..493:UAL-Bprop-1
116817..117137	-	106	PAZ13550.1	CLM62_24575	umbB	umbB	2..105:umbB
117560..118727	+	389	PAZ13551.1	CLM62_24580	umbC	TM+ALF+ALF+ALF_repeat+ALF_repeat+ALF_CC_1	57..76:TM,98..133:ALF,143..183:ALF,188..228:ALF_repeat,234..275:ALF_repeat,273..388:ALF_CC_1
Streptomyces sp. SA3_actF Genome accession no NZ_ADXB01000000
6377..8500	-	707	WP_010276747.1	STREPF_RS14665	umbA	SP+Trypsin+UAL-Bulb-1+UAL-Bprop-1+P:FG-GAP_3	1..31:SP,37..224:Trypsin,233..371:UAL-Bulb-1,356..664:UAL-Bprop-1,644..700:P:FG-GAP_3
8530..9036	-	168	WP_010276744.1	STREPF_RS14670	umbB	RxLR+umbB	9..42:RxLR,55..167:umbB
9398..10297	+	300	WP_010285661.1	STREPF_RS14675	umbC	SP+ALF+ALF+ALF_repeat+ALF_repeat	1..21:SP,42..76:ALF,88..128:ALF,134..175:ALF_repeat,181..221:ALF_repeat
1..1339	-	446	WP_037884352.1	STREPF_RS16370	umbC	SP+ALF+ALF.1+ALF+ALF+ALF_CC_1	1..35:SP,51..87:ALF,97..135:ALF.1,144..184:ALF,190..230:ALF,227..372:ALF_CC_1
1745..2239	+	164	WP_202525461.1	STREPF_RS16375	umbB	SP+umbB	1..24:SP,50..163:umbB
2343..4556	+	737	WP_010265379.1	STREPF_RS16380	umbA	SP+Trypsin+FG-GAP+P:FG-GAP_2	1..23:SP,38..248:Trypsin,316..348:FG-GAP,449..484:P:FG-GAP_2
2689..3951	+	420	WP_234009991.1	STREPF_RS20110	umbA	SP+Trypsin+UAL-Bprop-1	1..30:SP,44..225:Trypsin,264..411:UAL-Bprop-1
389..1921	-	510	WP_234009976.1	STREPF_RS19035	umbA	SP+Trypsin+FG-GAP_3+FG-GAP_3	1..24:SP,33..249:Trypsin,265..337:FG-GAP_3,328..398:FG-GAP_3
Streptomyces sp. SA3_actG Genome accession no NZ_ADXA01000000
1..1056	-	352	WP_010276739.1	STREPG_RS34860	umbC	SP+ALF+ALF+ALF_repeat+ALF_repeat+ALF_CC_1	1..21:SP,42..76:ALF,88..128:ALF,134..175:ALF_repeat,181..221:ALF_repeat,218..345:ALF_CC_1
1418..1924	+	168	WP_010276744.1	STREPG_RS0128515	umbB	RxLR+umbB	9..42:RxLR,55..167:umbB
1954..4077	+	707	WP_010276747.1	STREPG_RS0128520	umbA	SP+Trypsin+UAL-Bulb-1+UAL-Bprop-1+P:FG-GAP_3	1..31:SP,37..224:Trypsin,233..371:UAL-Bulb-1,356..664:UAL-Bprop-1,644..700:P:FG-GAP_3
Streptomyces sp. SCA3-4 Genome accession no NZ_JAIXMK010000000
1..982	-	327	WP_225660964.1	LE181_RS10570	umbC	SP+ALF+ALF_repeat+ALF+ALF_repeat	1..18:SP,33..73:ALF,78..116:ALF_repeat,125..166:ALF,171..212:ALF_repeat
1205..2749	-	514	WP_225660965.1	LE181_RS10575	umbA	Trypsin+UAL-Bprop-1	12..229:Trypsin,260..444:UAL-Bprop-1
2856..3344	-	162	WP_225660966.1	LE181_RS10580	umbB	SP+umbB	1..27:SP,41..161:umbB
1..984	-	328	WP_225662268.1	LE181_RS17730	umbC	SP+ALF_repeat+ALF+ALF_repeat+ALF_repeat+ALF_CC_1	1..14:SP,32..67:ALF_repeat,79..119:ALF,125..165:ALF_repeat,170..211:ALF_repeat,208..327:ALF_CC_1
1349..1837	+	162	WP_225662269.1	LE181_RS17735	umbB	P:DUF2613+umbB	6..32:P:DUF2613,48..161:umbB
1892..3457	+	521	WP_225662270.1	LE181_RS17740	umbA	SP+Trypsin+UAL-Bprop-1	1..31:SP,32..239:Trypsin,260..507:UAL-Bprop-1
3559..5451	+	630	WP_225662271.1	LE181_RS17745	umbA	SP+Trypsin_2+UAL-Bprop-1	1..28:SP,146..291:Trypsin_2,343..614:UAL-Bprop-1
1..1464	-	488	WP_225664230.1	LE181_RS27635	umbA	Trypsin+UAL-Bprop-1	3..215:Trypsin,225..487:UAL-Bprop-1
1760..2281	-	173	WP_225664231.1	LE181_RS27640	umbB	SP+umbB	1..27:SP,56..172:umbB
2559..6674	+	1371	WP_225664232.1	LE181_RS27645	umbC	SP+ALF_repeat+ALF+ALF_repeat+ALF_repeat+ALF+ALF_repeat+ALF+ALF_repeat+ALF_CC_1+PT-HINT+SCP1201-deaminases	1..50:SP,61..96:ALF_repeat,107..148:ALF,154..194:ALF_repeat,199..240:ALF_repeat,615..655:ALF,661..702:ALF_repeat,711..749:ALF,754..797:ALF_repeat,794..954:ALF_CC_1,1100..1228:PT-HINT,1244..1369:SCP1201-deaminases
6802..7347	-	181	WP_225664233.1	LE181_RS27650	umbD	Imm55.1	23..148:Imm55.1
1..625	-	208	WP_225664668.1	LE181_RS30010	umbA	SP+Trypsin	1..31:SP,32..207:Trypsin
697..1185	-	162	WP_225664669.1	LE181_RS30015	umbB	SP+umbB	1..27:SP,41..158:umbB
1757..5290	+	1177	WP_225664670.1	LE181_RS30020	umbC	SP+ALF_repeat+ALF+ALF+ALF+ALF_CC_1+ALF+ALF_repeat+ALF+ALF_repeat+ALF_CC_1+Ntox42	1..43:SP,52..91:ALF_repeat,99..139:ALF,146..187:ALF,193..233:ALF,231..381:ALF_CC_1,608..648:ALF,653..694:ALF_repeat,700..741:ALF,746..787:ALF_repeat,784..945:ALF_CC_1,1009..1171:Ntox42
5401..5898	+	165	WP_225664671.1	LE181_RS30025	umbD	SP+Imm85	1..15:SP,25..161:Imm85
4550..5512	+	321	WP_225664950.1	LE181_RS31330	umbA	SP+Trypsin+FG-GAP_3	1..31:SP,32..247:Trypsin,266..321:FG-GAP_3
1205..2809	-	534	WP_308103117.1	LE181_RS10575	umbA	SP+Trypsin+UAL-Bprop-1	1..29:SP,32..249:Trypsin,280..464:UAL-Bprop-1
1..1248	+	415	WP_225662983.1	LE181_RS21630	umbA	Trypsin+UAL-Bprop-1	19..150:Trypsin,165..415:UAL-Bprop-1
Streptomyces sp. ScaeMP-e83 Genome accession no FMCJ01000000
36373..39549	-	1058	SCE01903.1	GA0115243_105933	umbC	ALF+ALF+ALF+ALF_repeat+ALF_CC_1+ALF+ALF+ALF_CC_1+4TM_Toxin	3..30:ALF,39..77:ALF,85..126:ALF,132..172:ALF_repeat,169..315:ALF_CC_1,549..583:ALF,641..679:ALF,727..887:ALF_CC_1,942..1049:4TM_Toxin
40206..40727	+	173	SCE01916.1	GA0115243_105934	umbB	SP+umbB	1..28:SP,60..172:umbB
40810..42108	+	432	SCE01933.1	GA0115243_105935	umbA	SP+Trypsin+UAL-Bprop-1	1..35:SP,47..251:Trypsin,267..376:UAL-Bprop-1
Streptomyces sp. SceaMP-e96 Genome accession no FMHL01000000
611..901	-	96	SCK57396.1	YWIDRAFT_08289	umbD	Imm126	22..85:Imm126
919..4833	-	1304	SCK57398.1	YWIDRAFT_08290	umbC	SP+ALF_repeat+ALF+ALF+ALF+ALF_CC_1+ALF+ALF_repeat+ALF_repeat+ALF+ALF_CC_1+PT-HINT+Tox-ART-RSH	1..34:SP,42..77:ALF_repeat,89..127:ALF,135..175:ALF,181..221:ALF,221..371:ALF_CC_1,595..635:ALF,640..681:ALF_repeat,687..728:ALF_repeat,734..774:ALF,772..932:ALF_CC_1,1070..1199:PT-HINT,1199..1303:Tox-ART-RSH
4927..8061	-	1044	SCK57403.1	YWIDRAFT_08291	umbAB	SP+umbB+Trypsin+Laminin_G_3+Laminin_G_3+GDPD	1..35:SP,51..169:umbB,181..354:Trypsin,429..586:Laminin_G_3,648..802:Laminin_G_3,813..1031:GDPD
Streptomyces sp. SceaMP-e96 Genome accession no NZ_LACP01000000
611..901	-	96	WP_093648099.1	YWI_RS41190	umbD	Imm126	22..85:Imm126
919..3882	-	987	WP_239696712.1	YWI_RS41195	umbC	SP+ALF+ALF_repeat+ALF_repeat+ALF+ALF_CC_1+PT-HINT+Tox-ART-RSH	1..33:SP,278..318:ALF,323..364:ALF_repeat,370..411:ALF_repeat,417..457:ALF,455..615:ALF_CC_1,753..882:PT-HINT,882..986:Tox-ART-RSH
4927..7929	-	1000	WP_161299422.1	YWI_RS41200	umbAB	umbB+Trypsin+Laminin_G_3+Laminin_G_3+GDPD	7..125:umbB,137..310:Trypsin,385..542:Laminin_G_3,604..758:Laminin_G_3,769..987:GDPD
Streptomyces sp. SDr-06 Genome accession no QOLA01000000
8711..9271	-	186	RCH59716.1	DT019_38040	umbD	Imm1	8..162:Imm1
9476..10033	-	185	RCH59717.1	DT019_38045	umbD	Imm1.2	37..170:Imm1.2
10030..14043	-	1337	RCH59726.1	DT019_38050	umbC	SP+ALF+ALF+ALF_repeat+ALF+ALF_CC_1+ALF+ALF_repeat+ALF+ALF+ALF_CC_1+HINT.2+SCP1201-deaminases	1..18:SP,24..58:ALF,69..109:ALF,116..155:ALF_repeat,162..201:ALF,348..503:ALF_CC_1,576..616:ALF,622..662:ALF_repeat,670..708:ALF,717..756:ALF,753..913:ALF_CC_1,1056..1188:HINT.2,1193..1336:SCP1201-deaminases
14738..15112	+	124	RCH59718.1	DT019_38055	umbB	umbB	11..123:umbB
15324..16874	+	516	RCH59719.1	DT019_38060	umbA	SP+Trypsin+UAL-Bprop-1	1..37:SP,33..221:Trypsin,266..512:UAL-Bprop-1
Streptomyces sp. SGAir0924 Genome accession no CP027297
1272770..1274977	-	735	QCR46204.1	C1N79_05455	umbA	SP+Trypsin+FG-GAP+FG-GAP_2	1..24:SP,40..246:Trypsin,314..349:FG-GAP,444..477:FG-GAP_2
1275012..1275518	-	168	QCR46205.1	C1N79_05460	umbB	SP+umbB	1..26:SP,56..167:umbB
1275780..1276169	-	129	QCR46206.1	C1N79_05465	umbD	Imm88	1..123:Imm88
1276166..1279606	-	1146	QCR51335.1	C1N79_05470	umbC	ALF+ALF.1+ALF+ALF+ALF_CC_1+EP1.2+ALF+ALF+ALF+ALF_CC_1+Ntox71	29..69:ALF,75..116:ALF.1,122..162:ALF,168..209:ALF,206..355:ALF_CC_1,507..562:EP1.2,586..622:ALF,680..722:ALF,729..767:ALF,765..925:ALF_CC_1,971..1144:Ntox71
Streptomyces sp. SID1034 Genome accession no WWKJ01000000
1..1124	-	374	MYV90529.1	GT350_09830	umbA	SP+Trypsin+UAL-Bprop-1	1..26:SP,32..246:Trypsin,194..372:UAL-Bprop-1
1346..1894	-	182	MYV90530.1	GT350_09835	umbB	SP+umbB	1..32:SP,60..181:umbB
2284..5703	+	1139	WP_161245829.1	GT350_09840	umbC	ALF_repeat+ALF+ALF_repeat+ALF_repeat+ALF+ALF_repeat+ALF+ALF_repeat+ALF_CC_1+Ntox35	26..61:ALF_repeat,73..113:ALF,119..159:ALF_repeat,165..205:ALF_repeat,581..620:ALF,626..666:ALF_repeat,674..714:ALF,722..758:ALF_repeat,757..916:ALF_CC_1,1042..1134:Ntox35
5716..6096	+	126	MYV90532.1	GT350_09845	umbD	Imm121	8..124:Imm121
Streptomyces sp. SID10815 Genome accession no NZ_JAAGLM010000000
1..1204	-	401	WP_203633551.1	G3I35_RS07820	umbC	SP+ALF+ALF+ALF+ALF_repeat	1..29:SP,52..87:ALF,98..136:ALF,147..185:ALF,191..231:ALF_repeat
2027..2578	+	183	WP_203633554.1	G3I35_RS07825	umbB	SP+umbB	1..33:SP,69..182:umbB
1..1230	-	410	WP_164589118.1	G3I35_RS36555	umbA	SP+Trypsin+UAL-Bprop-1	1..25:SP,33..226:Trypsin,243..401:UAL-Bprop-1
Streptomyces sp. SID11385 Genome accession no NZ_JAAGLR010000000
9973..12207	-	744	WP_164287456.1	G3I42_RS18820	umbA	SP+Trypsin+FG-GAP+FG-GAP_2	1..30:SP,44..255:Trypsin,323..356:FG-GAP,455..491:FG-GAP_2
12290..12784	-	164	WP_164287458.1	G3I42_RS18825	umbB	SP+umbB	1..24:SP,50..163:umbB
13193..14180	+	329	WP_203607009.1	G3I42_RS18830	umbC	SP+ALF+ALF.1+ALF+ALF_repeat+ALF_CC_1	1..35:SP,51..87:ALF,97..134:ALF.1,144..184:ALF,190..230:ALF_repeat,227..328:ALF_CC_1
9438..11291	+	617	WP_164282512.1	G3I42_RS04370	umbA	SP+Trypsin+FG-GAP_3+FG-GAP_3+UAL-Bprop-1	1..22:SP,27..243:Trypsin,259..331:FG-GAP_3,322..392:FG-GAP_3,376..616:UAL-Bprop-1
4269..5480	+	403	WP_275405271.1	G3I42_RS38255	umbA	Trypsin+UAL-Bprop-1	10..100:Trypsin,139..394:UAL-Bprop-1
Streptomyces sp. SID12488 Genome accession no NZ_JAAGLT010000000
107961..108446	-	161	WP_203690515.1	G3I56_RS23950	umbB	SP+umbB	1..33:SP,47..160:umbB
109022..112600	+	1192	WP_164412236.1	G3I56_RS23955	umbC	SP+ALF_repeat+ALF_repeat+ALF_repeat+ALF+ALF_CC_1+ALF+ALF_repeat+ALF+ALF_repeat+ALF_CC_1+ColD-like	1..24:SP,48..87:ALF_repeat,94..132:ALF_repeat,141..181:ALF_repeat,187..227:ALF,422..550:ALF_CC_1,602..642:ALF,650..689:ALF_repeat,695..735:ALF,741..782:ALF_repeat,779..938:ALF_CC_1,1086..1159:ColD-like
112643..112933	+	96	WP_164412238.1	G3I56_RS23960	umbD	4Cys-Imm	14..87:4Cys-Imm
113038..115251	-	737	WP_164412240.1	G3I56_RS23965	umbA	SP+Trypsin+UAL-Bprop-1	1..24:SP,38..249:Trypsin,241..342:UAL-Bprop-1
115349..115894	-	181	WP_203690517.1	G3I56_RS23970	umbB	SP+umbB	1..34:SP,67..180:umbB
118116..119765	+	549	WP_239135072.1	G3I56_RS44065	umbC	ALF+ALF+ALF+ALF+ALF_CC_1+4TM_Toxin	30..64:ALF,76..113:ALF,123..158:ALF,172..204:ALF,211..368:ALF_CC_1,424..549:4TM_Toxin
119889..120269	+	126	WP_164412243.1	G3I56_RS23980	umbD	Imm82	3..125:Imm82
Streptomyces sp. SID12501 Genome accession no NZ_JAAGLU010000000
1..915	-	305	WP_239149567.1	G3I71_RS36935	umbC	SP+ALF+ALF+ALF+ALF	1..34:SP,51..83:ALF,89..125:ALF,135..175:ALF,181..221:ALF
1396..1947	+	183	WP_203732362.1	G3I71_RS36940	umbB	SP+umbB	1..40:SP,70..182:umbB
Streptomyces sp. SID13726 Genome accession no NZ_JAAGLY010000000
118778..120946	-	722	WP_239158324.1	G3I78_RS39085	umbA	SP+Trypsin+IG_INTEGRINSALPHA.1	1..28:SP,27..233:Trypsin,213..484:IG_INTEGRINSALPHA.1
120990..121421	-	143	WP_203616098.1	G3I78_RS39090	umbB	umbB	25..142:umbB
121730..122618	+	296	WP_203616099.1	G3I78_RS39095	umbC	SP+ALF+ALF+ALF_repeat+ALF_repeat	1..38:SP,46..81:ALF,91..130:ALF,136..176:ALF_repeat,182..223:ALF_repeat
Streptomyces sp. SID14446 Genome accession no JAAGMF010000000
150822..154298	-	1158	WP_164375085.1	G3I62_35160	umbC	SP+ALF+ALF+ALF+ALF+ALF_CC_1+ALF+ALF_repeat+ALF+ALF+ALF_CC_1+Tox-Barnase	1..18:SP,30..61:ALF,72..111:ALF,118..158:ALF,164..204:ALF,201..352:ALF_CC_1,590..619:ALF,625..666:ALF_repeat,672..713:ALF,726..759:ALF,756..917:ALF_CC_1,1086..1147:Tox-Barnase
154682..155194	+	170	NEB34262.1	G3I62_35165	umbB	SP+umbB	1..28:SP,54..169:umbB
155294..157453	+	719	NEB34263.1	G3I62_35170	umbA	SP+Trypsin+P:FG-GAP+FG-GAP+FG-GAP_2	1..22:SP,24..211:Trypsin,244..275:P:FG-GAP,303..341:FG-GAP,432..470:FG-GAP_2
Streptomyces sp. SID161 Genome accession no NZ_WWKG01000000
7963..9459	-	498	WP_237547077.1	GT346_RS27955	umbA	Trypsin+UAL-Bprop-1	9..235:Trypsin,250..495:UAL-Bprop-1
9644..10093	-	149	WP_237538762.1	GT346_RS27960	umbB	umbB	31..148:umbB
10693..11634	+	314	WP_237547076.1	GT346_RS27965	umbC	SP+ALF_repeat+ALF+ALF_repeat+ALF_repeat+ALF_CC_1	1..18:SP,31..64:ALF_repeat,74..113:ALF,120..159:ALF_repeat,165..206:ALF_repeat,204..314:ALF_CC_1
26..2209	-	727	WP_161298174.1	GT346_RS38515	umbA	SP+Trypsin+FG-GAP	1..26:SP,30..242:Trypsin,310..347:FG-GAP
703..2883	+	726	WP_161287309.1	GT346_RS03000	umbA	SP+Trypsin+FG-GAP	1..22:SP,23..216:Trypsin,307..345:FG-GAP
Streptomyces sp. SID486 Genome accession no WWJT01000000
49087..50661	-	524	MYX97359.1	GT045_21690	umbA	SP+Trypsin+UAL-Bprop-1	1..34:SP,35..261:Trypsin,276..521:UAL-Bprop-1
50768..51064	-	98	MYX97360.1	GT045_21695	umbB	umbB	2..97:umbB
51874..55374	+	1166	WP_161335134.1	GT045_21700	umbC	ALF_repeat+ALF+ALF_repeat+ALF_repeat+ALF_CC_1+ALF+ALF_repeat+ALF+ALF_repeat+ALF_CC_1+Ntox68	12..45:ALF_repeat,55..94:ALF,101..140:ALF_repeat,146..187:ALF_repeat,185..324:ALF_CC_1,562..603:ALF,609..650:ALF_repeat,656..697:ALF,702..743:ALF_repeat,740..900:ALF_CC_1,1084..1166:Ntox68
55383..55706	+	107	MYX97362.1	GT045_21705	umbD	Imm73.1	1..107:Imm73.1
Streptomyces sp. SID4926 Genome accession no WWJI01000000
36413..38626	-	737	MYQ59590.1	GTY68_20555	umbA	SP+Trypsin+FG-GAP+P:FG-GAP_2	1..23:SP,38..248:Trypsin,316..348:FG-GAP,449..484:P:FG-GAP_2
38730..39173	-	147	MYQ59591.1	GTY68_20560	umbB	umbB	33..146:umbB
39759..43001	+	1080	WP_029396667.1	GTY68_20565	umbC	ALF+ALF.1+ALF+ALF+ALF_CC_1+P:ALF+ALF+ALF+ALF+ALF_CC_1+4TM_Toxin	8..44:ALF,54..92:ALF.1,101..141:ALF,147..187:ALF,184..338:ALF_CC_1,564..598:P:ALF,610..651:ALF,657..694:ALF,706..743:ALF,742..903:ALF_CC_1,960..1076:4TM_Toxin
Streptomyces sp. SID4937 Genome accession no NZ_WWJD01000000
36373..39684	-	1103	WP_202540330.1	GTW60_RS20850	umbC	SP+ALF+ALF+ALF+ALF_repeat+ALF_CC_1+ALF+ALF+ALF_CC_1+4TM_Toxin	1..20:SP,38..75:ALF,84..122:ALF,130..171:ALF,177..217:ALF_repeat,214..360:ALF_CC_1,594..628:ALF,686..724:ALF,772..932:ALF_CC_1,987..1094:4TM_Toxin
40314..40727	+	137	WP_093692263.1	GTW60_RS20855	umbB	umbB	24..136:umbB
Streptomyces sp. SID4945 Genome accession no WWIY01000000
25441..27654	-	737	MYR29835.1	GTW68_27165	umbA	SP+Trypsin+FG-GAP+P:FG-GAP_2	1..23:SP,38..248:Trypsin,316..348:FG-GAP,449..484:P:FG-GAP_2
27758..28198	-	146	MYR29836.1	GTW68_27170	umbB	umbB	32..145:umbB
28787..32029	+	1080	WP_093586982.1	GTW68_27175	umbC	ALF+ALF.1+ALF+ALF+ALF_CC_1+ALF+ALF+ALF+P:ALF+ALF_CC_1+4TM_Toxin	8..44:ALF,54..91:ALF.1,101..141:ALF,147..187:ALF,184..329:ALF_CC_1,564..598:ALF,610..651:ALF,657..695:ALF,706..743:P:ALF,742..903:ALF_CC_1,959..1075:4TM_Toxin
Streptomyces sp. SID4951 Genome accession no WWIU01000000
611..901	-	96	MYT18551.1	GTY76_40740	umbD	Imm126	22..85:Imm126
919..4869	-	1316	WP_093648100.1	GTY76_40745	umbC	SP+ALF_repeat+ALF+ALF+ALF+ALF_CC_1+ALF+ALF_repeat+ALF_repeat+ALF+ALF_CC_1+PT-HINT+Tox-ART-RSH	1..46:SP,54..89:ALF_repeat,101..139:ALF,147..187:ALF,193..233:ALF,233..383:ALF_CC_1,607..647:ALF,652..693:ALF_repeat,699..740:ALF_repeat,746..786:ALF,784..944:ALF_CC_1,1082..1211:PT-HINT,1211..1315:Tox-ART-RSH
4927..7929	-	1000	MYT18553.1	GTY76_40750	umbAB	umbB+Trypsin+Laminin_G_3+Laminin_G_3+GDPD	7..125:umbB,137..310:Trypsin,385..542:Laminin_G_3,604..758:Laminin_G_3,769..987:GDPD
Streptomyces sp. SID4956 Genome accession no NZ_WWIT01000000
1..289	-	96	WP_161231620.1	GTW65_RS11500	umbA	SP+Trypsin	1..30:SP,39..80:Trypsin
324..824	-	166	WP_028960096.1	GTW65_RS11505	umbB	SP+umbB	1..26:SP,54..165:umbB
889..1248	-	119	WP_202503423.1	GTW65_RS11510	umbD	Imm88	3..117:Imm88
1275..3336	-	686	WP_202503422.1	GTW65_RS11515	umbC	ALF+ALF+ALF+ALF_CC_1+Ntox71	126..162:ALF,220..262:ALF,268..307:ALF,305..463:ALF_CC_1,512..684:Ntox71
38345..40549	-	734	WP_026244032.1	GTW65_RS14035	umbA	SP+Trypsin+FG-GAP+P:FG-GAP_2	1..30:SP,41..248:Trypsin,317..354:FG-GAP,449..482:P:FG-GAP_2
40632..41138	-	168	WP_019526260.1	GTW65_RS14040	umbB	SP+umbB	1..23:SP,53..167:umbB
41539..42555	+	339	WP_202503491.1	GTW65_RS14045	umbC	P:TAT_signal+ALF+ALF+ALF+ALF+ALF_CC_1	7..29:P:TAT_signal,53..93:ALF,99..137:ALF,145..186:ALF,192..233:ALF,230..338:ALF_CC_1
Streptomyces sp. SID4985 Genome accession no NZ_WWIR01000000
6021..6512	+	163	WP_237525462.1	GTW40_RS32610	umbB	SP+umbB	1..26:SP,45..162:umbB
6741..7861	+	374	WP_202485743.1	GTW40_RS11750	umbC	SP+ALF+ALF+ALF+ALF_repeat	1..18:SP,34..68:ALF,79..119:ALF,125..165:ALF,170..211:ALF_repeat
14663..15181	+	172	WP_202485901.1	GTW40_RS32670	umbB	SP+umbB	1..32:SP,54..171:umbB
15387..16211	+	275	WP_202485905.1	GTW40_RS15040	umbC	ALF_repeat+ALF+ALF_repeat+ALF_repeat	27..63:ALF_repeat,74..114:ALF,120..159:ALF_repeat,165..206:ALF_repeat
1..911	-	304	WP_237525885.1	GTW40_RS32325	umbC	SP+ALF+ALF+ALF_repeat+ALF_repeat	1..22:SP,44..79:ALF,89..128:ALF,134..174:ALF_repeat,180..221:ALF_repeat
1418..1879	+	153	WP_237525887.1	GTW40_RS32330	umbB	SP+umbB	1..15:SP,35..152:umbB
39061..41274	+	737	WP_161183443.1	GTW40_RS30925	umbA	SP+Trypsin+FG-GAP+FG-GAP_2	1..32:SP,42..249:Trypsin,317..352:FG-GAP,448..486:FG-GAP_2
9374..10885	+	503	WP_161183027.1	GTW40_RS28585	umbA	SP+Trypsin+UAL-Bprop-1	1..28:SP,32..241:Trypsin,250..498:UAL-Bprop-1
15379..17472	-	697	WP_202485296.1	GTW40_RS02750	umbA	SP+Trypsin+UAL-Bulb-1+UAL-Bprop-1	1..22:SP,32..215:Trypsin,222..362:UAL-Bulb-1,346..657:UAL-Bprop-1
Streptomyces sp. SID5468 Genome accession no NZ_WWIO01000000
590671..591135	-	154	WP_014141253.1	GTW54_RS02200	umbD	Imm91	1..151:Imm91
591161..595144	-	1327	WP_014627334.1	GTW54_RS02205	umbC	ALF_repeat+ALF+ALF_repeat+ALF_repeat+ALF_CC_1+PspA.1+ALF+ALF_repeat+ALF+ALF+ALF_CC_1+PT-HINT+Ntox41.1	33..68:ALF_repeat,79..119:ALF,126..164:ALF_repeat,171..212:ALF_repeat,209..363:ALF_CC_1,495..580:PspA.1,587..625:ALF,632..674:ALF_repeat,680..721:ALF,727..767:ALF,764..925:ALF_CC_1,1083..1217:PT-HINT,1222..1327:Ntox41.1
595269..596840	-	523	WP_014141255.1	GTW54_RS02210	umbA	SP+Trypsin+UAL-Bprop-1	1..28:SP,29..237:Trypsin,270..452:UAL-Bprop-1
596935..597402	-	155	WP_237694804.1	GTW54_RS02215	umbB	umbB	33..154:umbB
Streptomyces sp. SID5471 Genome accession no WWIL01000000
1..975	-	325	ELQ77199.1	GTY89_42640	umbC	SP+ALF+ALF+ALF+ALF_repeat+ALF_CC_1	1..18:SP,33..69:ALF,79..118:ALF,125..166:ALF,171..212:ALF_repeat,212..324:ALF_CC_1
1381..1908	+	175	MYT48845.1	GTY89_42645	umbB	SP+umbB	1..30:SP,62..173:umbB
2022..3557	+	511	MYT48846.1	GTY89_42650	umbA	SP+Trypsin+UAL-Bprop-1	1..31:SP,32..246:Trypsin,261..511:UAL-Bprop-1
Streptomyces sp. SID5606 Genome accession no NZ_WWIE01000000
19101..21299	-	732	WP_161347494.1	GTX07_RS37000	umbA	SP+Trypsin+FG-GAP+FG-GAP_2	1..30:SP,41..243:Trypsin,311..346:FG-GAP,441..474:FG-GAP_2
21334..21840	-	168	WP_161347496.1	GTX07_RS37005	umbB	SP+umbB	1..26:SP,56..167:umbB
22009..22392	-	127	WP_064730858.1	GTX07_RS37010	umbD	Imm88	1..123:Imm88
22398..24497	-	699	WP_202546171.1	GTX07_RS37015	umbC	ALF+ALF+ALF+ALF_CC_1+Ntox71	139..175:ALF,233..274:ALF,281..320:ALF,318..478:ALF_CC_1,525..697:Ntox71
Streptomyces sp. SID5770 Genome accession no NZ_WWIB01000000
1..1181	-	394	WP_161372270.1	GTY86_RS10600	umbA	SP+Trypsin+UAL-Bprop-1	1..28:SP,31..241:Trypsin,250..390:UAL-Bprop-1
1335..1841	-	168	WP_237529119.1	GTY86_RS10605	umbB	SP+umbB	1..27:SP,55..167:umbB
2388..5738	+	1116	WP_161372271.1	GTY86_RS10610	umbC	SP+ALF+ALF+ALF+ALF_repeat+ALF_CC_1+ALF+ALF+ALF+ALF_CC_1+4TM_Toxin	1..34:SP,52..90:ALF,99..138:ALF,144..185:ALF,191..231:ALF_repeat,228..383:ALF_CC_1,608..644:ALF,701..743:ALF,750..789:ALF,786..947:ALF_CC_1,1001..1113:4TM_Toxin
5832..6188	+	118	WP_237529121.1	GTY86_RS39510	umbD	Imm82	1..115:Imm82
Streptomyces sp. SID5789 Genome accession no NZ_WWHZ01000000
1..1166	-	389	WP_202558635.1	GTW93_RS29865	umbC	SP+ALF+ALF+ALF+ALF_repeat	1..34:SP,51..87:ALF,97..135:ALF,146..184:ALF,190..230:ALF_repeat
1592..2101	+	169	WP_202558636.1	GTW93_RS29870	umbB	SP+umbB	1..26:SP,55..168:umbB
2149..4362	+	737	WP_161330834.1	GTW93_RS29875	umbA	SP+Trypsin+IG_INTEGRINSALPHA.1	1..28:SP,37..249:Trypsin,260..593:IG_INTEGRINSALPHA.1
117..2015	-	632	WP_161330936.1	GTW93_RS30520	umbA	SP+Trypsin+FG-GAP_3+FG-GAP_3	1..36:SP,38..246:Trypsin,257..328:FG-GAP_3,346..392:FG-GAP_3
Streptomyces sp. SID724 Genome accession no NZ_WWHL01000000
1..1122	-	374	WP_237554445.1	GTY62_RS37570	umbA	Trypsin+UAL-Bprop-1	10..225:Trypsin,227..374:UAL-Bprop-1
1288..1791	-	167	WP_161186796.1	GTY62_RS37575	umbB	SP+umbB	1..30:SP,54..166:umbB
2285..5929	+	1214	WP_161186797.1	GTY62_RS37580	umbC	SP+ALF+ALF+ALF_repeat+ALF_repeat+ALF_CC_1+ALF+ALF_repeat+ALF+ALF+ALF_CC_1+SCP1201-deaminases	1..27:SP,39..73:ALF,84..120:ALF,129..170:ALF_repeat,175..216:ALF_repeat,226..362:ALF_CC_1,591..631:ALF,637..678:ALF_repeat,684..723:ALF,731..771:ALF,768..929:ALF_CC_1,1068..1210:SCP1201-deaminases
5926..6402	+	158	WP_161186798.1	GTY62_RS37585	umbD	Imm1	10..148:Imm1
Streptomyces sp. SID7805 Genome accession no NZ_WWHH01000000
75862..76539	-	225	WP_052859662.1	GTY53_RS03000	umbD	Imm_unclassified	1..10:Imm_unclassified
76668..80543	-	1291	WP_110952556.1	GTY53_RS03005	umbC	ALF_repeat+ALF+ALF_repeat+ALF_repeat+ALF_CC_1+ALF+ALF_repeat+ALF_repeat+ALF+ALF_CC_1+HINT.2+S8-VOC2	26..61:ALF_repeat,73..113:ALF,120..160:ALF_repeat,165..206:ALF_repeat,203..356:ALF_CC_1,584..621:ALF,626..668:ALF_repeat,674..714:ALF_repeat,721..761:ALF,758..918:ALF_CC_1,1058..1197:HINT.2,1203..1288:S8-VOC2
80962..81489	+	175	WP_240150425.1	GTY53_RS03010	umbB	SP+umbB	1..30:SP,59..174:umbB
81666..83168	+	500	WP_205379141.1	GTY53_RS03015	umbA	Trypsin+UAL-Bprop-1	9..225:Trypsin,239..493:UAL-Bprop-1
Streptomyces sp. SID7813 Genome accession no NZ_WWHF01000000
7303361..7305568	-	735	WP_011031027.1	GTY87_RS32935	umbA	SP+Trypsin+FG-GAP+FG-GAP_2	1..28:SP,41..246:Trypsin,314..340:FG-GAP,444..477:FG-GAP_2
7305602..7306108	-	168	WP_003972387.1	GTY87_RS32940	umbB	SP+umbB	1..26:SP,56..167:umbB
7306230..7306619	-	129	WP_011031028.1	GTY87_RS32945	umbD	Imm88	3..122:Imm88
7306616..7309606	-	996	WP_237531313.1	GTY87_RS32950	umbC	ALF+ALF_CC_1+EP1.2+ALF+ALF_repeat+ALF+ALF+ALF_CC_1+Ntox71	18..59:ALF,56..205:ALF_CC_1,357..412:EP1.2,436..473:ALF,493..520:ALF_repeat,530..572:ALF,579..617:ALF,615..773:ALF_CC_1,821..994:Ntox71
3345819..3347900	-	693	WP_237530924.1	GTY87_RS15250	umbA	SP+Trypsin+UAL-Bulb-1+UAL-Bprop-1	1..18:SP,25..206:Trypsin,217..357:UAL-Bulb-1,341..636:UAL-Bprop-1
Streptomyces sp. SID8016 Genome accession no NZ_JAAGMX010000000
20042..20482	-	146	WP_136975269.1	G3I63_RS22615	umbD	sPC4L-Imm1	3..131:sPC4L-Imm1
20509..24531	-	1340	WP_239142314.1	G3I63_RS22620	umbC	SP+ALF+ALF+ALF_repeat+ALF_repeat+ALF+ALF_repeat+ALF+ALF_repeat+ALF_CC_1+PT-HINT+S8-BECR1	1..49:SP,62..99:ALF,108..146:ALF,153..194:ALF_repeat,200..240:ALF_repeat,618..655:ALF,663..704:ALF_repeat,710..751:ALF,756..797:ALF_repeat,794..954:ALF_CC_1,1100..1229:PT-HINT,1239..1340:S8-BECR1
24916..25320	+	134	WP_030191085.1	G3I63_RS22625	umbB	umbB	11..133:umbB
25522..27738	+	738	WP_164330682.1	G3I63_RS22630	umbA	SP+Trypsin+UAL-Bulb-1+UAL-Bprop-1	1..30:SP,33..243:Trypsin,257..404:UAL-Bulb-1,389..703:UAL-Bprop-1
Streptomyces sp. SID8354 Genome accession no NZ_WWGW01000000
105656..108106	-	816	WP_026247402.1	GTY73_RS33545	umbAB	SP+umbB+Trypsin+Laminin_G_3+Laminin_G_3	1..23:SP,54..169:umbB,188..377:Trypsin,430..589:Laminin_G_3,649..807:Laminin_G_3
108481..111864	+	1127	WP_026247403.1	GTY73_RS33550	umbC	SP+ALF+ALF+ALF+ALF_repeat+ALF_CC_1+EP1.2+ALF+ALF_repeat+ALF+ALF+ALF_CC_1+4TM_Toxin	1..26:SP,56..96:ALF,102..139:ALF,148..189:ALF,195..235:ALF_repeat,232..387:ALF_CC_1,533..615:EP1.2,612..652:ALF,657..696:ALF_repeat,705..747:ALF,754..791:ALF,790..951:ALF_CC_1,1004..1124:4TM_Toxin
111979..112332	+	117	WP_202487865.1	GTY73_RS33555	umbD	Imm82	1..115:Imm82
Streptomyces sp. SID8376 Genome accession no NZ_WWGF01000000
191334..193541	-	735	WP_019526397.1	GTY64_RS30560	umbA	SP+Trypsin+FG-GAP+FG-GAP_2	1..30:SP,39..246:Trypsin,314..351:FG-GAP,444..480:FG-GAP_2
193576..194076	-	166	WP_019526398.1	GTY64_RS30565	umbB	SP+umbB	1..26:SP,54..165:umbB
194141..194500	-	119	WP_037779144.1	GTY64_RS30570	umbD	Imm88	3..117:Imm88
194527..198045	-	1172	WP_205526654.1	GTY64_RS30575	umbC	SP+ALF+ALF.1+ALF+ALF+ALF_CC_1+ALF+ALF+ALF+ALF_CC_1+Ntox71	1..38:SP,55..95:ALF,101..142:ALF.1,147..188:ALF,194..235:ALF,232..382:ALF_CC_1,612..648:ALF,706..748:ALF,754..793:ALF,791..949:ALF_CC_1,998..1170:Ntox71
Streptomyces sp. SID8377 Genome accession no NZ_WWGE01000000
53382..55544	-	720	WP_202471371.1	GTY85_RS33720	umbA	Trypsin+FG-GAP	14..211:Trypsin,298..331:FG-GAP
55708..56169	-	153	WP_237497978.1	GTY85_RS33725	umbB	umbB	35..152:umbB
56611..60210	+	1199	WP_158689683.1	GTY85_RS33730	umbC	SP+ALF+ALF+ALF_repeat+ALF+ALF+ALF_repeat+ALF+ALF_repeat+ALF_CC_1+Tox-REase-16	1..22:SP,43..77:ALF,88..127:ALF,133..173:ALF_repeat,180..220:ALF,601..635:ALF,640..682:ALF_repeat,688..729:ALF,734..775:ALF_repeat,772..932:ALF_CC_1,1088..1198:Tox-REase-16
Streptomyces sp. SID8380 Genome accession no NZ_WWGB01000000
1..1228	-	409	WP_202531923.1	GTY77_RS28685	umbC	SP+ALF+ALF.1+ALF+ALF+ALF_CC_1	1..35:SP,51..87:ALF,97..134:ALF.1,144..184:ALF,190..230:ALF,227..372:ALF_CC_1
1637..2131	+	164	WP_175417612.1	GTY77_RS28690	umbB	SP+umbB	1..38:SP,50..163:umbB
2214..4210	+	665	WP_202531924.1	GTY77_RS28695	umbA	SP+Trypsin+FG-GAP+P:FG-GAP_2	1..30:SP,45..255:Trypsin,323..355:FG-GAP,456..491:P:FG-GAP_2
Streptomyces sp. SID8499 Genome accession no NZ_JAAGNF010000000
10587..12710	-	707	WP_164389356.1	G3I64_RS16350	umbA	SP+Trypsin+UAL-Bulb-1+UAL-Bprop-1	1..24:SP,33..222:Trypsin,233..373:UAL-Bulb-1,357..665:UAL-Bprop-1
13008..13568	-	186	WP_203621731.1	G3I64_RS16355	umbB	SP+umbB	1..37:SP,71..185:umbB
15060..16286	+	409	WP_203621741.1	G3I64_RS16360	umbC	SP+ALF_repeat+ALF+ALF+ALF_repeat+ALF_CC_1	1..26:SP,48..87:ALF_repeat,95..135:ALF,143..182:ALF,191..228:ALF_repeat,225..372:ALF_CC_1
Streptomyces sp. SLBN-118 Genome accession no VFNP01000000
3512856..3513158	-	100	TQK45358.1	FBY35_6919	umbD	Imm_unclassified	1..10:Imm_unclassified
3513158..3517246	-	1362	TQK45359.1	FBY35_6920	umbC	SP+ALF_repeat+ALF+ALF_repeat+ALF_repeat+ALF+ALF_repeat+ALF_repeat+ALF_repeat+ALF_CC_1+PT-HINT+Tox-ART-HYD3	1..38:SP,54..92:ALF_repeat,102..140:ALF,147..187:ALF_repeat,192..233:ALF_repeat,615..648:ALF,653..695:ALF_repeat,701..742:ALF_repeat,747..787:ALF_repeat,785..946:ALF_CC_1,1118..1251:PT-HINT,1256..1359:Tox-ART-HYD3
3517544..3518065	+	173	TQK45360.1	FBY35_6921	umbB	SP+umbB	1..31:SP,59..172:umbB
3518142..3519725	+	527	TQK45361.1	FBY35_6922	umbA	SP+Trypsin	1..31:SP,32..248:Trypsin
3519846..3521660	+	604	TQK45362.1	FBY35_6923	umbA	SP+Trypsin_2+UAL-Bprop-1	1..29:SP,123..267:Trypsin_2,340..588:UAL-Bprop-1
Streptomyces sp. SM11 Genome accession no NZ_NEUE01000000
13543..15399	-	618	WP_146063594.1	B9S58_RS31815	umbA	SP+Trypsin+UAL-Bprop-1	1..33:SP,34..249:Trypsin,251..578:UAL-Bprop-1
15687..16283	-	198	WP_258045161.1	B9S58_RS31820	umbB	TM+umbB	36..55:TM,82..197:umbB
16660..19683	+	1007	WP_181009527.1	B9S58_RS31825	umbC	ALF+ALF+ALF+ALF_repeat+ALF_CC_1+ALF+ALF_repeat+ALF+ALF_repeat+ALF_CC_1	10..38:ALF,48..88:ALF,94..134:ALF,139..180:ALF_repeat,385..515:ALF_CC_1,566..595:ALF,600..642:ALF_repeat,648..689:ALF,694..735:ALF_repeat,732..892:ALF_CC_1
Streptomyces sp. SM13 Genome accession no NZ_NEUC01000000
1..937	-	312	WP_181010728.1	B9S60_RS04205	umbC	SP+ALF+ALF+ALF+ALF	1..37:SP,53..87:ALF,99..136:ALF,145..181:ALF,193..233:ALF
1072..1584	-	170	WP_103507542.1	B9S60_RS04210	umbB	SP+umbB	1..26:SP,55..168:umbB
35647..37752	-	701	WP_308462564.1	B9S60_RS14285	umbA	Trypsin+FG-GAP	3..216:Trypsin,285..322:FG-GAP
19609..21276	+	555	WP_146065831.1	B9S60_RS09280	umbA	SP+Trypsin+UAL-Bprop-1	1..32:SP,33..248:Trypsin,250..555:UAL-Bprop-1
5999..7441	+	480	WP_103507481.1	B9S60_RS03810	umbA	Trypsin+UAL-Bprop-1	4..217:Trypsin,215..474:UAL-Bprop-1
12412..14523	-	703	WP_103509677.1	B9S60_RS17435	umbA	Trypsin+IG_INTEGRINSALPHA.1	20..226:Trypsin,281..703:IG_INTEGRINSALPHA.1
Streptomyces sp. SMS_SU21 Genome accession no NZ_PNRA03000000
718175..718564	-	129	WP_086699516.1	C1C94_RS03365	umbD	Imm82	1..125:Imm82
718648..722085	-	1145	WP_109288767.1	C1C94_RS03370	umbC	SP+ALF+P:ALF+ALF+ALF+ALF_CC_1+ALF+ALF+ALF+ALF+ALF_CC_1+4TM_Toxin	1..34:SP,53..93:ALF,99..137:P:ALF,145..186:ALF,192..233:ALF,230..385:ALF_CC_1,610..647:ALF,656..693:ALF,704..745:ALF,751..786:ALF,793..949:ALF_CC_1,1001..1121:4TM_Toxin
722488..722994	+	168	WP_102641224.1	C1C94_RS03375	umbB	SP+umbB	1..23:SP,53..167:umbB
723156..725360	+	734	WP_102641223.1	C1C94_RS03380	umbA	SP+Trypsin+IG_INTEGRINSALPHA.1	1..30:SP,41..249:Trypsin,168..512:IG_INTEGRINSALPHA.1
2206264..2208471	-	735	WP_102641892.1	C1C94_RS10055	umbA	SP+Trypsin+FG-GAP	1..30:SP,39..246:Trypsin,314..351:FG-GAP
Streptomyces sp. SolWspMP-sol7th Genome accession no NZ_FMCN01000000
1..1197	-	399	WP_139121209.1	GA0115246_RS04280	umbA	SP+Trypsin+FG-GAP	1..23:SP,37..248:Trypsin,316..351:FG-GAP
1301..1795	-	164	WP_175417612.1	GA0115246_RS04285	umbB	SP+umbB	1..38:SP,50..163:umbB
2204..3298	+	365	WP_175417613.1	GA0115246_RS04290	umbC	SP+ALF+ALF.1+ALF+ALF+ALF_CC_1	1..35:SP,51..87:ALF,97..134:ALF.1,144..184:ALF,190..230:ALF,227..363:ALF_CC_1
Streptomyces sp. SPB78 Genome accession no ACEU01000000
4558969..4559565	-	198	EFL01897.1	SSLG_03955	umbD	Imm86	1..197:Imm86
4561296..4563263	-	655	EFL01898.1	SSLG_03956		SP+Tox-CompNuc+Endonuclea_NS_2	1..42:SP,343..446:Tox-CompNuc,522..626:Endonuclea_NS_2
4564264..4566009	-	581	EFL01899.1	SSLG_03957	umbC	ALF+ALF+ALF+P:ALF+ALF_CC_1	113..147:ALF,159..200:ALF,206..244:ALF,255..292:P:ALF,291..387:ALF_CC_1
4567670..4568875	+	401	EFL01900.1	SSLG_03958		DEDD_Tnp_IS110+Transposase_20	10..165:DEDD_Tnp_IS110,271..356:Transposase_20
4569292..4569783	+	163	EFL01901.1	SSLG_03959	umbB	SP+umbB	1..24:SP,49..162:umbB
4569800..4572100	+	766	EFL01902.1	SSLG_03960	umbA	TM+Trypsin+FG-GAP+P:FG-GAP_2	36..58:TM,67..277:Trypsin,345..377:FG-GAP,478..513:P:FG-GAP_2
1985762..1987723	-	653	EFK99687.1	SSLG_01746	umbA	SP+Trypsin+FG-GAP_3+FG-GAP_3+FG-GAP_3+FG-GAP_3	1..54:SP,63..279:Trypsin,295..367:FG-GAP_3,358..428:FG-GAP_3,481..551:FG-GAP_3,542..613:FG-GAP_3
Streptomyces sp. SS07 Genome accession no NZ_NKHN01000000
1960654..1964223	-	1189	WP_179255639.1	CE422_RS08745	umbC	SP+ALF_repeat+ALF+ALF_repeat+ALF_repeat+ALF+ALF_repeat+ALF+ALF_repeat+ALF_CC_1+Tox-REase-16	1..15:SP,39..69:ALF_repeat,80..119:ALF,126..165:ALF_repeat,171..212:ALF_repeat,587..627:ALF,632..674:ALF_repeat,680..721:ALF,726..767:ALF_repeat,764..925:ALF_CC_1,1079..1188:Tox-REase-16
1964807..1965184	+	125	WP_050513123.1	CE422_RS08750	umbB	umbB	7..124:umbB
1965278..1967479	+	733	WP_256986482.1	CE422_RS08755	umbA	SP+Trypsin+IG_INTEGRINSALPHA.1	1..31:SP,32..248:Trypsin,257..730:IG_INTEGRINSALPHA.1
2372775..2374622	+	615	WP_089115149.1	CE422_RS10425	umbA	SP+Trypsin+UAL-Bprop-1	1..29:SP,30..245:Trypsin,247..575:UAL-Bprop-1
Streptomyces sp. ST1015 Genome accession no NZ_CP047019
1894721..1898530	-	1269	WP_223008778.1	A7X85_RS08265	umbC	ALF+ALF+ALF+ALF_repeat+ALF.1+ALF_repeat+ALF+ALF+ALF_CC_1+HINT.2	4..32:ALF,43..84:ALF,91..131:ALF,136..177:ALF_repeat,552..592:ALF.1,598..639:ALF_repeat,645..686:ALF,692..732:ALF,729..889:ALF_CC_1,1029..1164:HINT.2
1899153..1899521	+	122	WP_055724247.1	A7X85_RS08270	umbB	umbB	11..121:umbB
1899580..1901247	+	555	WP_112475626.1	A7X85_RS08275	umbA	SP+Trypsin	1..30:SP,39..250:Trypsin
4958271..4959050	+	259	WP_193554930.1	A7X85_RS22140	umbD	Imm86	2..256:Imm86
4959301..4961508	-	735	WP_112472685.1	A7X85_RS22145	umbA	SP+Trypsin+FG-GAP	1..33:SP,34..246:Trypsin,314..346:FG-GAP
4961582..4962100	-	172	WP_240001038.1	A7X85_RS22150	umbB	SP+umbB	1..26:SP,59..171:umbB
4962324..4965704	+	1126	WP_262414501.1	A7X85_RS22155	umbC	SP+ALF_repeat+ALF+ALF+ALF+ALF+ALF+ALF_CC_1+4TM_Toxin	1..38:SP,60..87:ALF_repeat,144..185:ALF,191..232:ALF,609..646:ALF,702..744:ALF,750..788:ALF,787..948:ALF_CC_1,1001..1126:4TM_Toxin
4965734..4966123	+	129	WP_055724404.1	A7X85_RS22160	umbD	Imm82	4..127:Imm82
9287742..9288242	-	166	WP_112476268.1	A7X85_RS41125	umbD	Imm125	2..166:Imm125
9288322..9289026	-	234	WP_223009511.1	A7X85_RS41130		PT-TG+S8-BECR2	8..82:PT-TG,139..226:S8-BECR2
9288948..9291818	-	956	WP_223009512.1	A7X85_RS41135	umbC	ALF+ALF+ALF_repeat+ALF_repeat+ALF_CC_1+ALF+ALF_repeat+ALF+ALF_repeat+ALF_CC_1	19..59:ALF,65..105:ALF,111..151:ALF_repeat,156..197:ALF_repeat,201..347:ALF_CC_1,559..599:ALF,606..646:ALF_repeat,652..693:ALF,698..739:ALF_repeat,736..834:ALF_CC_1
9292204..9292695	+	163	WP_055720524.1	A7X85_RS41140	umbB	SP+umbB	1..29:SP,51..162:umbB
3693331..3694866	-	511	WP_112483578.1	A7X85_RS16360	umbA	SP+Trypsin+UAL-Bprop-1	1..24:SP,35..241:Trypsin,251..505:UAL-Bprop-1
Streptomyces sp. ST1020 Genome accession no NZ_LXWD01000000
1..1039	-	346	WP_193555446.1	A7X96_RS30415	umbC	SP+ALF+ALF+ALF+ALF_repeat+ALF_CC_1	1..52:SP,66..97:ALF,108..149:ALF,156..196:ALF,201..242:ALF_repeat,239..344:ALF_CC_1
1467..1835	+	122	WP_055724247.1	A7X96_RS30420	umbB	umbB	11..121:umbB
1894..3561	+	555	WP_112475626.1	A7X96_RS30425	umbA	SP+Trypsin	1..30:SP,39..250:Trypsin
29366..30145	+	259	WP_193554930.1	A7X96_RS08320	umbD	Imm86	2..256:Imm86
30396..32603	-	735	WP_112472685.1	A7X96_RS08325	umbA	SP+Trypsin+FG-GAP	1..33:SP,34..246:Trypsin,314..346:FG-GAP
32677..33195	-	172	WP_240001038.1	A7X96_RS08330	umbB	SP+umbB	1..26:SP,59..171:umbB
33473..34347	+	291	WP_240001039.1	A7X96_RS08335	umbC	SP+ALF_repeat+P:ALF+ALF+ALF	1..20:SP,42..69:ALF_repeat,90..120:P:ALF,126..167:ALF,173..214:ALF
1..919	-	306	WP_193555468.1	A7X96_RS37040	umbC	ALF+ALF+ALF_repeat+ALF_repeat+ALF_CC_1	19..59:ALF,65..105:ALF,111..151:ALF_repeat,156..197:ALF_repeat,201..305:ALF_CC_1
1305..1796	+	163	WP_055720524.1	A7X96_RS37045	umbB	SP+umbB	1..29:SP,51..162:umbB
4894..6261	+	456	WP_162689460.1	A7X96_RS39435	umbA	SP+Trypsin+UAL-Bprop-1	1..24:SP,35..241:Trypsin,287..433:UAL-Bprop-1
Streptomyces sp. st115 Genome accession no NZ_NTGT01000000
1..1060	-	353	WP_179889602.1	CR486_RS33990	umbC	SP+ALF+ALF+ALF+ALF+ALF_CC_1	1..37:SP,53..87:ALF,99..136:ALF,145..181:ALF,193..233:ALF,230..341:ALF_CC_1
1202..1714	-	170	WP_234024639.1	CR486_RS33995	umbB	SP+umbB	1..26:SP,55..168:umbB
14987..17185	-	732	WP_257137350.1	CR486_RS04945	umbA	SP+Trypsin+FG-GAP	1..31:SP,32..247:Trypsin,316..353:FG-GAP
374..2200	-	608	WP_098027226.1	CR486_RS35905	umbA	SP+Trypsin+UAL-Bprop-1	1..24:SP,25..240:Trypsin,250..568:UAL-Bprop-1
5946..7388	+	480	WP_098026156.1	CR486_RS24895	umbA	Trypsin+UAL-Bprop-1	5..217:Trypsin,176..451:UAL-Bprop-1
Streptomyces sp. ST13-2-2 Genome accession no CP086322
5200897..5201181	-	94	UQA94474.1	K9S39_23755	umbD	Imm98	7..84:Imm98
5201193..5204480	-	1095	UQA97896.1	K9S39_23760	umbC	SP+ALF_repeat+ALF+ALF+ALF_repeat+ALF_CC_1+ALF+ALF_repeat+ALF+ALF+ALF_CC_1	1..32:SP,44..84:ALF_repeat,90..129:ALF,136..177:ALF,182..223:ALF_repeat,221..374:ALF_CC_1,599..638:ALF,644..681:ALF_repeat,691..732:ALF,738..778:ALF,775..936:ALF_CC_1
5204923..5205426	+	167	UQA94475.1	K9S39_23765	umbB	SP+umbB	1..25:SP,54..164:umbB
5205527..5207065	+	512	UQA94476.1	K9S39_23770	umbA	SP+Trypsin+UAL-Bprop-1	1..27:SP,35..245:Trypsin,255..508:UAL-Bprop-1
8587074..8587385	-	103	UQA97087.1	K9S39_39130	umbD	Imm_unclassified	1..10:Imm_unclassified
8588031..8592017	-	1328	UQA97088.1	K9S39_39135	umbC	SP+ALF_repeat+ALF+ALF_repeat+ALF+ALF_CC_1+ALF+ALF_repeat+ALF+ALF+ALF_CC_1+HINT.1+Tox-ART-HYD3	1..26:SP,44..79:ALF_repeat,90..131:ALF,137..176:ALF_repeat,183..223:ALF,396..532:ALF_CC_1,598..636:ALF,643..685:ALF_repeat,691..732:ALF,738..778:ALF,775..936:ALF_CC_1,1072..1207:HINT.1,1219..1322:Tox-ART-HYD3
8592427..8592873	+	148	UQA97089.1	K9S39_39140	umbB	SP+umbB	1..20:SP,34..147:umbB
8593018..8593614	+	198	UQA97090.1	K9S39_39145	umbAB	SP+Trypsin+umbB	1..21:SP,25..105:Trypsin,89..197:umbB
8593732..8595867	+	711	UQA97091.1	K9S39_39150	umbA	SP+Trypsin+UAL-Bulb-1+UAL-Bprop-1	1..33:SP,34..224:Trypsin,236..374:UAL-Bulb-1,359..670:UAL-Bprop-1
1376315..1379431	-	1038	UQA91583.1	K9S39_06665	umbA	SP+Trypsin+Laminin_G_3+Laminin_G_3+Laminin_G_3	1..35:SP,185..381:Trypsin,434..590:Laminin_G_3,653..808:Laminin_G_3,871..1029:Laminin_G_3
Streptomyces sp. st140 Genome accession no NZ_NTGS01000000
421..2478	-	685	WP_257134098.1	CR469_RS24030	umbA	Trypsin+UAL-Bulb-1+UAL-Bprop-1	4..207:Trypsin,202..341:UAL-Bulb-1,326..639:UAL-Bprop-1
2648..3172	-	174	WP_257134099.1	CR469_RS24035	umbB	SP+umbB	1..26:SP,51..172:umbB
3614..7570	+	1318	WP_179890359.1	CR469_RS24040	umbC	ALF+ALF+ALF_repeat+ALF_repeat+ALF+ALF_repeat+ALF+ALF_repeat+ALF_CC_1+HINT.2+SCP1201-deaminases	6..41:ALF,52..91:ALF,98..138:ALF_repeat,144..184:ALF_repeat,559..599:ALF,607..648:ALF_repeat,654..695:ALF,700..741:ALF_repeat,738..898:ALF_CC_1,1038..1173:HINT.2,1190..1309:SCP1201-deaminases
7576..8025	+	149	WP_179890360.1	CR469_RS24045	umbD	Imm1	21..142:Imm1
8418..9218	+	266	WP_097886229.1	CR469_RS24050	umbC	ALF_repeat+ALF+ALF_repeat+ALF_repeat	58..80:ALF_repeat,90..130:ALF,135..176:ALF_repeat,181..222:ALF_repeat
9234..9614	-	126	WP_097886230.1	CR469_RS24055	umbD	Imm121	8..117:Imm121
9700..10517	+	272	WP_097886231.1	CR469_RS24060		DUF4096+DDE_Tnp_1	11..87:DUF4096,105..261:DDE_Tnp_1
10591..11085	+	164	WP_179890361.1	CR469_RS38125		ALF_CC_1	2..97:ALF_CC_1
11336..13453	+	705	WP_179890362.1	CR469_RS38130	umbC	ALF+ALF_repeat+ALF+ALF+ALF_CC_1+SCP1201-deaminases	78..118:ALF,124..165:ALF_repeat,171..210:ALF,218..258:ALF,255..416:ALF_CC_1,566..698:SCP1201-deaminases
13450..13965	+	171	WP_143660934.1	CR469_RS24075	umbD	Imm1	10..156:Imm1
14170..14568	-	132	WP_097885152.1	CR469_RS16230	umbD	Imm73.1	1..109:Imm73.1
14578..18255	-	1225	WP_179890288.1	CR469_RS16235	umbC	SP+ALF+ALF+ALF_repeat+ALF_repeat+ALF+ALF_repeat+ALF+ALF_repeat+ALF_CC_1+Ntox68	1..62:SP,83..118:ALF,128..167:ALF,173..212:ALF_repeat,219..260:ALF_repeat,635..675:ALF,680..722:ALF_repeat,728..769:ALF,774..814:ALF_repeat,812..973:ALF_CC_1,1142..1225:Ntox68
18619..19152	+	177	WP_257134024.1	CR469_RS16240	umbB	SP+umbB	1..28:SP,57..176:umbB
19191..21380	+	729	WP_097885156.1	CR469_RS16245	umbA	SP+Trypsin+IG_INTEGRINSALPHA.1	1..37:SP,39..252:Trypsin,307..729:IG_INTEGRINSALPHA.1
31542..31883	-	113	WP_097882669.1	CR469_RS08205	umbD	Imm119	2..103:Imm119
31880..34882	-	1000	WP_257133957.1	CR469_RS08210	umbC	ALF+ALF_repeat+ALF+ALF_repeat+ALF_CC_1+HINT.2+S8-VOC2	294..334:ALF,339..381:ALF_repeat,387..428:ALF,433..474:ALF_repeat,471..632:ALF_CC_1,780..907:HINT.2,919..999:S8-VOC2
36261..36803	+	180	WP_257133955.1	CR469_RS38610	umbB	SP+umbB	1..45:SP,60..179:umbB
36891..38741	+	616	WP_143660839.1	CR469_RS08220	umbA	SP+Trypsin+UAL-Bprop-1	1..30:SP,31..246:Trypsin,248..576:UAL-Bprop-1
1..1529	-	510	WP_257134136.1	CR469_RS27800	umbAB	SP+umbB+Trypsin+UAL-Bulb-1	1..24:SP,38..152:umbB,168..350:Trypsin,362..500:UAL-Bulb-1
2139..5993	+	1284	WP_257134137.1	CR469_RS27805	umbC	ALF_repeat+ALF+ALF_repeat+ALF+ALF_CC_1+ALF+ALF_repeat+ALF+ALF+ALF_CC_1+PT-HINT+S8-BECR2	6..38:ALF_repeat,44..83:ALF,89..129:ALF_repeat,136..175:ALF,180..324:ALF_CC_1,547..584:ALF,590..630:ALF_repeat,637..678:ALF,684..724:ALF,721..881:ALF_CC_1,1044..1179:PT-HINT,1189..1281:S8-BECR2
6002..6475	+	157	WP_143660962.1	CR469_RS27810	umbD	Imm91	1..154:Imm91
9417..11615	+	732	WP_257134055.1	CR469_RS19465	umbA	SP+Trypsin+FG-GAP	1..31:SP,32..248:Trypsin,316..353:FG-GAP
Streptomyces sp. st170 Genome accession no NZ_NTGR01000000
1..1349	-	449	WP_257136409.1	CR487_RS33365	umbC	SP+ALF+ALF+ALF+ALF_repeat	1..17:SP,38..73:ALF,83..122:ALF,129..167:ALF,174..215:ALF_repeat
1945..2382	+	145	WP_167393081.1	CR487_RS33370	umbB	umbB	25..144:umbB
2438..4609	+	723	WP_179891478.1	CR487_RS33375	umbA	SP+Trypsin+FG-GAP	1..31:SP,34..246:Trypsin,312..349:FG-GAP
Streptomyces sp. ST5x Genome accession no PVLV01000000
5489..5920	+	143	PRH79139.1	C6N75_11205	umbB	umbB	28..142:umbB
6226..9579	+	1117	PRH79131.1	C6N75_11210	umbC	SP+ALF+ALF+ALF+ALF_repeat+ALF+ALF_repeat+ALF+ALF_CC_1+4TM_Toxin	1..34:SP,51..85:ALF,97..135:ALF,143..184:ALF,190..230:ALF_repeat,607..641:ALF,652..690:ALF_repeat,700..742:ALF,785..945:ALF_CC_1,1001..1111:4TM_Toxin
9714..11231	+	505	PRH79132.1	C6N75_11215	umbA	SP+Trypsin+UAL-Bprop-1+UAL-Bprop-1	1..30:SP,41..243:Trypsin,172..425:UAL-Bprop-1,388..504:UAL-Bprop-1
Streptomyces sp. STCH 565 A Genome accession no NZ_JAMSHC010000000
48679..50898	-	739	WP_224292944.1	NDF60_RS31160	umbA	SP+Trypsin+UAL-Bprop-1+IG_INTEGRINSALPHA.1	1..32:SP,42..251:Trypsin,243..344:UAL-Bprop-1,314..737:IG_INTEGRINSALPHA.1
50970..51479	-	169	WP_037762649.1	NDF60_RS31165	umbB	SP+umbB	1..27:SP,56..168:umbB
51968..52924	+	319	WP_252104898.1	NDF60_RS31170	umbC	SP+ALF_repeat+P:ALF+ALF+ALF	1..37:SP,64..89:ALF_repeat,100..137:P:ALF,146..187:ALF,194..234:ALF
Streptomyces sp. SUK 48 Genome accession no NZ_CP045740
2091346..2091678	-	110	WP_111580967.1	GHR20_RS08840	umbD	Imm119	6..110:Imm119
2091691..2095116	-	1141	WP_194858847.1	GHR20_RS08845	umbC	SP+ALF_repeat+ALF_repeat+ALF_repeat+ALF_repeat+ALF_CC_1+ALF_CC_1+ALF+ALF_repeat+ALF+ALF+ALF_CC_1+Tox-VOC-1	1..15:SP,27..62:ALF_repeat,72..110:ALF_repeat,120..159:ALF_repeat,165..205:ALF_repeat,213..351:ALF_CC_1,412..518:ALF_CC_1,580..620:ALF,626..666:ALF_repeat,674..714:ALF,722..760:ALF,757..917:ALF_CC_1,1036..1141:Tox-VOC-1
2095662..2096027	+	121	WP_237520302.1	GHR20_RS08850	umbB	umbB	11..120:umbB
2096171..2097373	+	400	WP_194858848.1	GHR20_RS08855	umbA	SP+Trypsin+P:RicinB_lectin_2	1..21:SP,22..232:Trypsin,278..354:P:RicinB_lectin_2
8217692..8217913	-	73	WP_153815673.1	GHR20_RS36105	umbD	Imm145	1..70:Imm145
8217925..8221740	-	1271	WP_194859083.1	GHR20_RS36110	umbC	ALF+ALF+ALF+ALF_repeat+ALF_CC_1+ALF+ALF_repeat+ALF_repeat+ALF+ALF_CC_1+HINT.2+S8-BECR2	5..32:ALF,44..83:ALF,89..129:ALF,134..175:ALF_repeat,175..322:ALF_CC_1,554..590:ALF,597..637:ALF_repeat,643..684:ALF_repeat,690..730:ALF,727..888:ALF_CC_1,1029..1156:HINT.2,1189..1270:S8-BECR2
8222349..8222720	+	123	WP_243878245.1	GHR20_RS36115	umbB	umbB	11..122:umbB
8222878..8225067	+	729	WP_243878431.1	GHR20_RS36120	umbA	SP+Trypsin+FG-GAP	1..18:SP,20..211:Trypsin,303..341:FG-GAP
536332..536643	-	103	WP_148024785.1	GHR20_RS02430	umbD	Imm73	9..99:Imm73
536656..540318	-	1220	WP_153812024.1	GHR20_RS02435	umbC	TM+ALF_repeat+ALF+ALF_repeat+ALF_repeat+ALF+ALF_repeat+ALF+ALF+ALF_CC_1+Ntox68	38..57:TM,84..119:ALF_repeat,130..169:ALF,176..214:ALF_repeat,221..261:ALF_repeat,642..677:ALF,682..724:ALF_repeat,731..767:ALF,777..821:ALF,818..979:ALF_CC_1,1138..1219:Ntox68
540398..541954	-	518	WP_153812025.1	GHR20_RS02440	umbA	SP+Trypsin+UAL-Bprop-1	1..43:SP,35..235:Trypsin,240..447:UAL-Bprop-1
542010..542501	-	163	WP_243877870.1	GHR20_RS02445	umbB	SP+umbB	1..18:SP,41..162:umbB
Streptomyces sp. T12 Genome accession no NZ_VIUV01000000
167789..168832	-	347	WP_145826307.1	FB570_RS11130	umbD	Imm86	1..347:Imm86
168870..170822	-	650	WP_145826308.1	FB570_RS11135		SP+Tox-CompNuc+Endonuclea_NS_2	1..37:SP,338..442:Tox-CompNuc,492..621:Endonuclea_NS_2
170899..174282	-	1127	WP_186568033.1	FB570_RS11140	umbC	SP+ALF+ALF+ALF+ALF+ALF_CC_1+ALF+ALF+ALF+ALF+ALF_CC_1+4TM_Toxin	1..35:SP,51..87:ALF,97..135:ALF,144..184:ALF,190..230:ALF,227..381:ALF_CC_1,607..641:ALF,653..692:ALF,700..739:ALF,749..786:ALF,785..946:ALF_CC_1,1002..1120:4TM_Toxin
174705..175229	+	174	WP_240810896.1	FB570_RS11145	umbB	SP+umbB	1..31:SP,62..172:umbB
175310..177511	+	733	WP_145826309.1	FB570_RS11150	umbA	SP+Trypsin+IG_INTEGRINSALPHA.1	1..24:SP,38..246:Trypsin,173..521:IG_INTEGRINSALPHA.1
Streptomyces sp. t99 Genome accession no NZ_NTGQ01000000
34206..34628	-	140	WP_143660301.1	CR488_RS36690	umbD	Imm_unclassified	1..10:Imm_unclassified
34641..38456	-	1271	WP_050513555.1	CR488_RS13910	umbC	ALF_repeat+ALF+ALF_repeat+ALF+ALF_CC_1+ALF_CC_1+ALF+ALF_repeat+ALF+ALF_repeat+ALF_CC_1+HINT.1+CdiA-VOC	5..38:ALF_repeat,44..83:ALF,89..129:ALF_repeat,136..175:ALF,178..324:ALF_CC_1,332..471:ALF_CC_1,547..584:ALF,589..630:ALF_repeat,637..678:ALF,683..724:ALF_repeat,721..881:ALF_CC_1,1037..1201:HINT.1,1180..1264:CdiA-VOC
39054..41318	+	754	WP_078614310.1	CR488_RS13915	umbAB	SP+umbB+Trypsin+UAL-Bprop-1	1..27:SP,49..161:umbB,175..360:Trypsin,376..714:UAL-Bprop-1
Streptomyces sp. Termitarium-T10T-6 Genome accession no FMCO01000000
6359..6712	-	117	SCE16734.1	GA0115253_1033011	umbD	Imm126	20..109:Imm126
6702..10550	-	1282	SCE16753.1	GA0115253_1033012	umbC	ALF_repeat+ALF+ALF_repeat+ALF+ALF_CC_1+ALF_CC_1+ALF+ALF_repeat+ALF+ALF+ALF_CC_1+HINT.2+Tox-BECR-3	5..38:ALF_repeat,44..83:ALF,89..129:ALF_repeat,136..175:ALF,178..324:ALF_CC_1,331..471:ALF_CC_1,547..584:ALF,589..630:ALF_repeat,637..678:ALF,684..724:ALF,721..880:ALF_CC_1,1045..1180:HINT.2,1179..1281:Tox-BECR-3
11166..13295	+	709	SCE16771.1	GA0115253_1033013	umbAB	SP+umbB+Trypsin+IG_INTEGRINSALPHA.1	1..21:SP,44..155:umbB,169..352:Trypsin,379..616:IG_INTEGRINSALPHA.1
Streptomyces sp. TLI_105 Genome accession no FNSM01000000
34832..38173	+	1113	SEB57630.1	SAMN05428939_0044	umbA	Trypsin.1+AAA_16+TPR.3+TPR.3+TPR_10+TPR.3	22..187:Trypsin.1,271..431:AAA_16,706..787:TPR.3,798..879:TPR.3,892..926:TPR_10,936..1017:TPR.3
38497..39261	+	254	SEB57654.1	SAMN05428939_0045		HTH_Tnp_4+DDE_Tnp_4	35..81:HTH_Tnp_4,102..249:DDE_Tnp_4
39355..40161	+	268	SEB57678.1	SAMN05428939_0046		HTH_Tnp_4+DDE_Tnp_4	48..95:HTH_Tnp_4,116..261:DDE_Tnp_4
40827..41258	-	143	SEB57702.1	SAMN05428939_0047	umbD	Imm1.2	6..141:Imm1.2
41261..45184	-	1307	SEB57724.1	SAMN05428939_0048	umbC	ALF+ALF+ALF_repeat+ALF_repeat+ALF_CC_1+ALF+ALF_repeat+ALF+ALF_repeat+ALF_CC_1+HINT.2+SCP1201-deaminases	2..35:ALF,46..83:ALF,92..131:ALF_repeat,136..177:ALF_repeat,174..323:ALF_CC_1,552..592:ALF,598..638:ALF_repeat,646..686:ALF,701..734:ALF_repeat,731..891:ALF_CC_1,1045..1169:HINT.2,1186..1304:SCP1201-deaminases
45700..46098	+	132	SEB57752.1	SAMN05428939_0049	umbB	umbB	20..131:umbB
46211..47791	+	526	SEB57777.1	SAMN05428939_0050	umbA	SP+Trypsin+UAL-Bprop-1	1..20:SP,21..219:Trypsin,163..450:UAL-Bprop-1
100912..101178	+	88	SEE59175.1	SAMN05428939_8029	umbD	Imm55.1	2..57:Imm55.1
101286..105389	-	1367	SEE59195.1	SAMN05428939_8030	umbC	SP+ALF_repeat+ALF+ALF_repeat+ALF_repeat+ALF_CC_1+ALF+ALF_repeat+ALF+ALF+ALF_CC_1+HINT.2+SCP1201-deaminases	1..44:SP,57..91:ALF_repeat,102..141:ALF,149..188:ALF_repeat,193..234:ALF_repeat,388..543:ALF_CC_1,609..649:ALF,655..695:ALF_repeat,703..742:ALF,750..789:ALF,786..946:ALF_CC_1,1089..1221:HINT.2,1238..1352:SCP1201-deaminases
105839..107911	+	690	SEE59225.1	SAMN05428939_8031	umbAB	SP+umbB+Trypsin+UAL-Bprop-1	1..33:SP,52..163:umbB,179..384:Trypsin,395..642:UAL-Bprop-1
108050..110938	+	962	SEE59245.1	SAMN05428939_8032	umbAB	SP+umbB+Trypsin+IG_INTEGRINSALPHA.1	1..32:SP,53..164:umbB,179..385:Trypsin,439..962:IG_INTEGRINSALPHA.1
Streptomyces sp. TLI_146 Genome accession no PJMX01000000
296531..300541	-	1336	PKV82814.1	BX283_0275	umbC	SP+ALF_repeat+ALF+ALF+ALF_repeat+ALF_CC_1+ALF+ALF_repeat+ALF+ALF_repeat+ALF_CC_1+HINT.2+Tox-LHH	1..22:SP,39..75:ALF_repeat,89..124:ALF,131..171:ALF,176..217:ALF_repeat,214..353:ALF_CC_1,595..632:ALF,637..679:ALF_repeat,687..725:ALF,731..772:ALF_repeat,769..930:ALF_CC_1,1080..1219:HINT.2,1229..1334:Tox-LHH
301002..301514	+	170	PKV82815.1	BX283_0276	umbB	SP+umbB	1..29:SP,53..169:umbB
301784..303361	+	525	PKV82816.1	BX283_0277	umbA	SP+Trypsin+UAL-Bprop-1	1..26:SP,32..252:Trypsin,271..519:UAL-Bprop-1
6820891..6822498	+	535	PKV88518.1	BX283_6138	umbA	SP+Trypsin+UAL-Bprop-1+FG-GAP_3	1..31:SP,32..268:Trypsin,199..465:UAL-Bprop-1,443..504:FG-GAP_3
8468309..8470750	+	813	PKV89959.1	BX283_7613	umbA	SP+Trypsin+Laminin_G_3+Laminin_G_3	1..26:SP,181..349:Trypsin,429..586:Laminin_G_3,647..806:Laminin_G_3
Streptomyces sp. TM32 Genome accession no SDIG01000000
1..2536	-	845	RXS84111.1	EST92_11855	umbC	SP+ALF+ALF+ALF+ALF_repeat+ALF_CC_1+ALF+ALF_repeat+ALF+ALF+ALF_CC_1	1..45:SP,54..92:ALF,100..138:ALF,145..186:ALF,191..232:ALF_repeat,229..382:ALF_CC_1,607..647:ALF,652..693:ALF_repeat,699..740:ALF,746..786:ALF,784..845:ALF_CC_1
3050..3469	+	139	RXS84140.1	EST92_11860	umbB	umbB	26..138:umbB
3563..5167	+	534	RXS84112.1	EST92_11865	umbA	SP+Trypsin	1..31:SP,34..249:Trypsin
Streptomyces sp. TN58 Genome accession no CP018870
940279..942702	-	807	APU39116.1	BSL84_04340	umbA	SP+Trypsin	1..23:SP,26..231:Trypsin
943037..943450	-	137	APU39117.1	BSL84_04345	umbB	umbB	24..136:umbB
944293..947508	+	1071	APU44167.1	BSL84_04350	umbC	ALF+ALF+ALF+ALF_repeat+ALF_CC_1+ALF+ALF+ALF+ALF_CC_1+4TM_Toxin	6..42:ALF,52..92:ALF,98..139:ALF,145..185:ALF_repeat,338..494:ALF_CC_1,562..602:ALF,655..697:ALF,704..742:ALF,740..901:ALF_CC_1,950..1067:4TM_Toxin
947668..948195	+	175	APU39118.1	BSL84_04355	umbD	Imm112	6..174:Imm112
Streptomyces sp. TOR3209 Genome accession no NZ_AGNH01000000
1..1895	+	630	WP_029393698.1	TOR3209_RS0116025	umbC	ALF+ALF.1+ALF+ALF_CC_1+Ntox71	70..106:ALF,163..207:ALF.1,213..251:ALF,249..409:ALF_CC_1,455..628:Ntox71
1892..2281	+	129	WP_019327073.1	TOR3209_RS0116030	umbD	Imm88	2..123:Imm88
2565..3050	+	161	WP_019327074.1	TOR3209_RS0116035	umbB	SP+umbB	1..19:SP,49..160:umbB
3085..4302	+	406	WP_019327075.1	TOR3209_RS0116040	umbA	SP+Trypsin+FG-GAP	1..24:SP,40..246:Trypsin,314..349:FG-GAP
Streptomyces sp. TRM49041 Genome accession no NZ_VSRY01000000
9638..11119	-	493	WP_187645354.1	FVS66_RS02705	umbA	Trypsin+UAL-Bprop-1	9..225:Trypsin,240..482:UAL-Bprop-1
11238..11642	-	134	WP_262386774.1	FVS66_RS02710	umbB	umbB	24..133:umbB
12074..16159	+	1361	WP_149179333.1	FVS66_RS02715	umbC	SP+ALF_repeat+ALF+ALF_repeat+ALF_repeat+ALF+ALF_repeat+ALF+ALF+ALF_CC_1+HINT.2+Ntox27	1..46:SP,64..98:ALF_repeat,109..148:ALF,154..194:ALF_repeat,200..241:ALF_repeat,618..656:ALF,661..702:ALF_repeat,709..748:ALF,756..796:ALF,793..954:ALF_CC_1,1102..1232:HINT.2,1233..1359:Ntox27
16168..16548	+	126	WP_149179334.1	FVS66_RS02720	umbD	Imm109	8..113:Imm109
16985..17215	-	76	WP_149179335.1	FVS66_RS02725	umbD	Imm137	4..76:Imm137
17219..20764	-	1181	WP_262386775.1	FVS66_RS02730	umbC	SP+ALF_repeat+ALF+ALF+ALF_repeat+ALF+ALF_repeat+ALF+ALF_repeat+ALF_CC_1+Cytotoxic	1..27:SP,57..92:ALF_repeat,104..144:ALF,150..189:ALF,195..236:ALF_repeat,611..651:ALF,656..698:ALF_repeat,704..744:ALF,750..791:ALF_repeat,788..949:ALF_CC_1,1101..1179:Cytotoxic
1..1284	-	428	WP_187645428.1	FVS66_RS07425	umbC	SP+ALF+ALF+ALF+ALF_repeat+ALF_CC_1	1..38:SP,47..87:ALF,93..132:ALF,139..180:ALF,186..226:ALF_repeat,223..377:ALF_CC_1
1643..2137	+	164	WP_187645429.1	FVS66_RS07430	umbB	SP+umbB	1..28:SP,52..163:umbB
2218..4437	+	739	WP_149180202.1	FVS66_RS07435	umbA	SP+Trypsin+FG-GAP_3	1..30:SP,31..247:Trypsin,258..334:FG-GAP_3
206112..206543	-	143	WP_149185049.1	FVS66_RS33770	umbD	Imm1	19..141:Imm1
206540..210493	-	1317	WP_187645817.1	FVS66_RS33775	umbC	ALF+ALF+ALF_repeat+ALF_repeat+ALF+ALF_repeat+ALF+ALF_repeat+ALF_CC_1+HINT.2+SCP1201-deaminases	8..42:ALF,54..93:ALF,100..139:ALF_repeat,144..185:ALF_repeat,560..600:ALF,606..647:ALF_repeat,655..694:ALF,703..742:ALF_repeat,739..900:ALF_CC_1,1054..1178:HINT.2,1195..1313:SCP1201-deaminases
210859..211371	+	170	WP_149185051.1	FVS66_RS33780	umbB	SP+umbB	1..22:SP,58..168:umbB
211424..212974	+	516	WP_262387355.1	FVS66_RS33785	umbA	SP+Trypsin+UAL-Bprop-1	1..33:SP,40..248:Trypsin,262..505:UAL-Bprop-1
26978..29137	-	719	WP_149179296.1	FVS66_RS02495	umbA	Trypsin+UAL-Bulb-1+UAL-Bprop-1	39..234:Trypsin,243..381:UAL-Bulb-1,351..675:UAL-Bprop-1
29141..29602	-	153	WP_149179297.1	FVS66_RS02500	umbD	Imm97	1..149:Imm97
29628..32343	-	904	WP_262386767.1	FVS66_RS02505	umbC	ALF+ALF_repeat+ALF+ALF+ALF_CC_1+HINT.2+Ntox41	161..201:ALF,208..248:ALF_repeat,254..295:ALF,301..341:ALF,338..498:ALF_CC_1,642..780:HINT.2,793..901:Ntox41
45577..46688	+	371	WP_187645411.1	FVS66_RS06580	umbA	SP+Trypsin+FG-GAP_3	1..32:SP,35..227:Trypsin,264..336:FG-GAP_3
Streptomyces sp. TRM64462 Genome accession no NZ_JABWDV010000000
5819..6130	-	103	WP_175410152.1	HTZ82_RS16510	umbD	Imm_unclassified	1..10:Imm_unclassified
6160..9579	-	1139	WP_175410153.1	HTZ82_RS16515	umbC	ALF_repeat+ALF+ALF+ALF_repeat+ALF_CC_1+ALF+ALF_repeat+ALF+ALF+ALF_CC_1+PBECR1.2	14..38:ALF_repeat,49..88:ALF,95..135:ALF,140..181:ALF_repeat,184..327:ALF_CC_1,559..596:ALF,602..643:ALF_repeat,649..690:ALF,696..736:ALF,733..894:ALF_CC_1,1057..1130:PBECR1.2
10022..10534	+	170	WP_254711904.1	HTZ82_RS16520	umbB	SP+umbB	1..28:SP,53..169:umbB
10732..12831	+	699	WP_254711905.1	HTZ82_RS16525	umbA	SP+Trypsin+UAL-Bulb-1+UAL-Bprop-1	1..29:SP,20..212:Trypsin,222..362:UAL-Bulb-1,346..657:UAL-Bprop-1
3811..4200	-	129	WP_175408076.1	HTZ82_RS05190	umbD	Imm93	12..127:Imm93
4243..8181	-	1312	WP_254711632.1	HTZ82_RS05195	umbC	SP+ALF+ALF+ALF_repeat+ALF_repeat+ALF+ALF_repeat+ALF+ALF_repeat+ALF_CC_1+HINT.2+Tox-EDA39C.1	1..18:SP,34..74:ALF,80..121:ALF,127..167:ALF_repeat,172..213:ALF_repeat,591..628:ALF,634..675:ALF_repeat,681..722:ALF,727..768:ALF_repeat,765..926:ALF_CC_1,1065..1192:HINT.2,1223..1303:Tox-EDA39C.1
8471..9028	+	185	WP_254711633.1	HTZ82_RS05200	umbB	TM+umbB	23..44:TM,71..184:umbB
9116..11176	+	686	WP_217623688.1	HTZ82_RS05205	umbA	Trypsin+UAL-Bulb-1+UAL-Bprop-1	12..203:Trypsin,212..352:UAL-Bulb-1,336..647:UAL-Bprop-1
1..1952	+	649	WP_175408492.1	HTZ82_RS07410	umbC	ALF+ALF+ALF+ALF+ALF_CC_1+4TM_Toxin	143..180:ALF,189..226:ALF,236..278:ALF,285..322:ALF,321..481:ALF_CC_1,536..649:4TM_Toxin
2089..2466	+	125	WP_175408493.1	HTZ82_RS07415	umbD	Imm82	3..125:Imm82
3092..3895	-	267	WP_175408495.1	HTZ82_RS07425		Synaptojanin_IPP.2	2..265:Synaptojanin_IPP.2
3960..4448	+	162	WP_175408496.1	HTZ82_RS07430		ACET.6	64..162:ACET.6
4634..5653	+	339	WP_217623771.1	HTZ82_RS07435	umbA	SP+P:Trypsin_2	1..20:SP,146..294:P:Trypsin_2
3571..5784	+	737	WP_175408053.1	HTZ82_RS05060	umbA	SP+Trypsin+FG-GAP+FG-GAP_2	1..29:SP,30..246:Trypsin,315..356:FG-GAP,450..484:FG-GAP_2
10693..12831	+	712	WP_175410154.1	HTZ82_RS16525	umbA	SP+Trypsin+UAL-Bulb-1+UAL-Bprop-1	1..37:SP,33..225:Trypsin,235..375:UAL-Bulb-1,359..670:UAL-Bprop-1
9050..11176	+	708	WP_175408079.1	HTZ82_RS05205	umbA	SP+Trypsin+UAL-Bulb-1+UAL-Bprop-1	1..31:SP,34..225:Trypsin,234..374:UAL-Bulb-1,358..669:UAL-Bprop-1
Streptomyces sp. TRM70350 Genome accession no NZ_JAHUXH010000000
64164..66368	-	734	WP_218515529.1	KWI83_RS18840	umbA	SP+Trypsin+FG-GAP	1..30:SP,31..247:Trypsin,315..352:FG-GAP
66452..66994	-	180	WP_256362492.1	KWI83_RS18845	umbB	SP+umbB	1..40:SP,67..179:umbB
67245..67568	-	107	WP_218515530.1	KWI83_RS18850	umbD	Imm82	1..99:Imm82
67706..71158	-	1150	WP_218515531.1	KWI83_RS18855	umbC	SP+ALF+ALF+ALF+ALF+ALF+ALF_repeat+ALF_repeat+ALF+ALF_CC_1+4TM_Toxin	1..34:SP,57..97:ALF,104..143:ALF,149..187:ALF,196..237:ALF,614..655:ALF,660..699:ALF_repeat,707..742:ALF_repeat,756..795:ALF,793..953:ALF_CC_1,1003..1125:4TM_Toxin
12300..14852	-	850	WP_256363095.1	KWI83_RS32095	umbA	SP+Trypsin+Tachylectin	1..33:SP,34..250:Trypsin,266..498:Tachylectin
14936..15430	-	164	WP_256363096.1	KWI83_RS32100	umbB	SP+umbB	1..22:SP,52..162:umbB
15985..19854	+	1289	WP_256363104.1	KWI83_RS32105	umbC	ALF+ALF+ALF+ALF+ALF_CC_1+ALF+ALF_repeat+ALF_repeat+ALF+ALF_CC_1+HINT.2+Tox-BECR-1	24..52:ALF,63..100:ALF,109..149:ALF,155..195:ALF,195..346:ALF_CC_1,569..609:ALF,614..655:ALF_repeat,661..702:ALF_repeat,708..748:ALF,746..906:ALF_CC_1,1043..1174:HINT.2,1174..1288:Tox-BECR-1
19851..20330	+	159	WP_218517902.1	KWI83_RS32110	umbD	Imm113	1..152:Imm113
Streptomyces sp. TRM72054 Genome accession no NZ_JAIHBJ010000000
60819..63023	-	734	WP_221750515.1	K4749_RS16510	umbA	SP+Trypsin+FG-GAP	1..30:SP,31..247:Trypsin,315..352:FG-GAP
63106..63648	-	180	WP_260462818.1	K4749_RS16515	umbB	SP+umbB	1..42:SP,67..179:umbB
63809..64204	-	131	WP_221750516.1	K4749_RS16520	umbD	Imm82	1..123:Imm82
64290..67742	-	1150	WP_221750517.1	K4749_RS16525	umbC	SP+ALF+ALF+ALF+ALF+ALF_CC_1+ALF+ALF_repeat+ALF+ALF+ALF_CC_1+4TM_Toxin	1..34:SP,57..97:ALF,104..143:ALF,149..190:ALF,196..237:ALF,234..390:ALF_CC_1,614..655:ALF,660..699:ALF_repeat,708..742:ALF,756..795:ALF,793..953:ALF_CC_1,1003..1125:4TM_Toxin
179164..183117	-	1317	WP_260463205.1	K4749_RS26800	umbC	SP+ALF_repeat+ALF+ALF_repeat+ALF+ALF+ALF_repeat+ALF+ALF_repeat+ALF_CC_1+HINT.2+S8-BECR2	1..26:SP,46..81:ALF_repeat,92..131:ALF,137..178:ALF_repeat,184..224:ALF,599..639:ALF,644..686:ALF_repeat,692..733:ALF,738..779:ALF_repeat,776..937:ALF_CC_1,1077..1212:HINT.2,1224..1310:S8-BECR2
183645..183965	+	106	WP_260463206.1	K4749_RS26805	umbB	umbB	2..105:umbB
184035..186233	+	732	WP_221751912.1	K4749_RS26810	umbA	SP+Trypsin+FG-GAP	1..33:SP,36..248:Trypsin,316..354:FG-GAP
188646..188876	-	76	WP_171110786.1	K4749_RS15225	umbD	Imm137	4..76:Imm137
188873..192370	-	1165	WP_260462784.1	K4749_RS15230	umbC	SP+ALF_repeat+ALF+ALF_repeat+ALF_repeat+ALF+ALF_repeat+ALF+ALF+ALF_CC_1+Cytotoxic	1..26:SP,43..79:ALF_repeat,90..129:ALF,136..175:ALF_repeat,181..222:ALF_repeat,597..637:ALF,642..683:ALF_repeat,690..731:ALF,737..777:ALF,774..935:ALF_CC_1,1084..1163:Cytotoxic
192816..193286	+	156	WP_260462785.1	K4749_RS41365	umbB	SP+umbB	1..16:SP,38..155:umbB
102992..103498	-	168	WP_260463422.1	K4749_RS33375	umbB	SP+umbB	1..28:SP,48..167:umbB
103680..103919	-	79	WP_221752861.1	K4749_RS33380	umbD	Imm131	1..74:Imm131
103972..107505	-	1177	WP_260463430.1	K4749_RS33385	umbC	ALF_repeat+ALF+ALF+ALF_repeat+ALF+ALF_repeat+ALF+ALF+ALF_CC_1+Ntox62	2..30:ALF_repeat,44..84:ALF,90..130:ALF,135..176:ALF_repeat,560..591:ALF,596..638:ALF_repeat,644..685:ALF,691..731:ALF,728..889:ALF_CC_1,1061..1176:Ntox62
59149..61701	+	850	WP_221751197.1	K4749_RS21545	umbA	SP+Trypsin+Tachylectin	1..28:SP,34..250:Trypsin,266..498:Tachylectin
395980..397044	-	354	WP_221750719.1	K4749_RS18080	umbA	Trypsin+UAL-Ricin-2	2..214:Trypsin,221..352:UAL-Ricin-2
Streptomyces sp. TRM75563 Genome accession no NZ_JALDPQ010000000
261031..261540	-	169	WP_242739818.1	MQC87_RS15740	umbD	Imm129	3..167:Imm129
261537..265505	-	1322	WP_242739820.1	MQC87_RS15745	umbC	SP+ALF+ALF+ALF+ALF_repeat+ALF_CC_1+ALF+ALF_repeat+ALF+ALF_repeat+ALF_CC_1+HINT.2+Ntox67	1..51:SP,64..96:ALF,106..146:ALF,152..192:ALF,197..238:ALF_repeat,443..573:ALF_CC_1,613..653:ALF,658..700:ALF_repeat,706..747:ALF,752..793:ALF_repeat,790..950:ALF_CC_1,1093..1220:HINT.2,1226..1322:Ntox67
265785..266303	+	172	WP_242739822.1	MQC87_RS15750	umbB	SP+umbB	1..28:SP,56..171:umbB
266603..267366	+	255	WP_242739824.1	MQC87_RS15755	umbA	SP+Trypsin	1..33:SP,34..249:Trypsin
963128..963640	+	170	WP_242741493.1	MQC87_RS25865	umbB	SP+umbB	1..26:SP,55..168:umbB
963782..967174	+	1130	WP_242741494.1	MQC87_RS25870	umbC	SP+ALF+ALF+ALF+ALF+ALF+ALF_repeat+ALF+ALF_CC_1+4TM_Toxin	1..37:SP,53..87:ALF,99..136:ALF,145..181:ALF,193..233:ALF,610..642:ALF,702..742:ALF_repeat,752..789:ALF,788..949:ALF_CC_1,1001..1129:4TM_Toxin
58041..60212	-	723	WP_242736570.1	MQC87_RS03540	umbA	SP+Trypsin+FG-GAP	1..22:SP,23..238:Trypsin,307..344:FG-GAP
123953..124713	+	254	WP_242738319.1	MQC87_RS10455	umbA	SP+Trypsin	1..32:SP,33..248:Trypsin
1..1778	+	591	WP_242736283.1	MQC87_RS03265	umbA	Trypsin+UAL-Bprop-1	8..223:Trypsin,225..551:UAL-Bprop-1
21400..22842	+	480	WP_242739523.1	MQC87_RS14610	umbA	Trypsin+UAL-Bprop-1	4..217:Trypsin,215..474:UAL-Bprop-1
Streptomyces sp. TS71-3 Genome accession no NZ_BNEL01000000
2011404..2013578	-	724	WP_212913578.1	Sm713_RS32680	umbA	SP+Trypsin+FG-GAP+P:FG-GAP_2	1..30:SP,38..225:Trypsin,314..351:FG-GAP,449..478:P:FG-GAP_2
2013738..2017091	-	1117	WP_212913579.1	Sm713_RS32685	umbC	SP+ALF+ALF+ALF+ALF+ALF+P:ALF+ALF+ALF+ALF_CC_1+4TM_Toxin	1..28:SP,45..83:ALF,91..129:ALF,137..176:ALF,184..225:ALF,602..642:ALF,648..686:P:ALF,695..737:ALF,747..781:ALF,780..941:ALF_CC_1,993..1115:4TM_Toxin
2017235..2017777	-	180	WP_249416844.1	Sm713_RS32690	umbB	SP+umbB	1..35:SP,67..176:umbB
Streptomyces sp. TSRI0261 Genome accession no LISY01000000
434170..437679	-	1169	OKJ08991.1	AMK20_22855	umbC	ALF+ALF+ALF_repeat+ALF+ALF+ALF_repeat+ALF+ALF+ALF_CC_1+Ntox68	29..64:ALF,74..114:ALF,119..159:ALF_repeat,166..206:ALF,581..621:ALF,626..668:ALF_repeat,674..715:ALF,721..760:ALF,758..919:ALF_CC_1,1087..1169:Ntox68
438181..438729	+	182	OKJ08750.1	AMK20_22860	umbB	SP+umbB	1..35:SP,62..181:umbB
438767..440956	+	729	OKJ08751.1	AMK20_22865	umbA	SP+Trypsin+IG_INTEGRINSALPHA.1	1..37:SP,39..252:Trypsin,307..729:IG_INTEGRINSALPHA.1
1390900..1391277	-	125	OKJ15303.1	AMK20_06075	umbD	Imm82	3..124:Imm82
1391362..1394703	-	1113	OKJ15569.1	AMK20_06080	umbC	SP+ALF+ALF+ALF+ALF+ALF+ALF+ALF+ALF_CC_1+4TM_Toxin	1..20:SP,36..70:ALF,82..119:ALF,128..164:ALF,176..216:ALF,593..625:ALF,686..727:ALF,735..772:ALF,771..932:ALF_CC_1,984..1112:4TM_Toxin
1394865..1395275	-	136	OKJ15570.1	AMK20_06085	umbB	umbB	21..134:umbB
1002651..1004822	-	723	OKJ12874.1	AMK20_11045	umbA	SP+Trypsin+FG-GAP	1..22:SP,23..238:Trypsin,307..344:FG-GAP
939908..941719	+	603	OKJ13319.1	AMK20_10775	umbA	SP+Trypsin+UAL-Bprop-1	1..19:SP,20..235:Trypsin,237..570:UAL-Bprop-1
438349..439551	+	400	OKJ09736.1	AMK20_19760	umbA	SP+Trypsin+UAL-Bprop-1	1..28:SP,34..241:Trypsin,250..389:UAL-Bprop-1
1023240..1024772	+	510	OKJ14999.1	AMK20_04310	umbA	SP+Trypsin+UAL-Bprop-1	1..44:SP,41..257:Trypsin,273..510:UAL-Bprop-1
Streptomyces sp. TSRI0395 Genome accession no LIPE01000000
1232055..1232312	+	85	OKI82707.1	AMK12_05330	umbB	umbB	26..83:umbB
1232474..1235815	+	1113	OKI83890.1	AMK12_05335	umbC	SP+ALF+ALF+ALF+ALF+ALF+ALF+ALF+ALF_CC_1+4TM_Toxin	1..20:SP,36..70:ALF,82..119:ALF,128..164:ALF,176..216:ALF,593..625:ALF,686..727:ALF,735..772:ALF,771..932:ALF_CC_1,984..1112:4TM_Toxin
1235836..1236276	+	146	OKI82708.1	AMK12_05340	umbD	Imm82	24..145:Imm82
1370055..1372265	+	736	OKI80511.1	AMK12_17685	umbA	SP+Trypsin+FG-GAP	1..32:SP,33..248:Trypsin,316..354:FG-GAP
980143..982314	-	723	OKI80211.1	AMK12_15985	umbA	SP+Trypsin+FG-GAP_3+IG_INTEGRINSALPHA.1	1..22:SP,23..238:Trypsin,250..326:FG-GAP_3,302..722:IG_INTEGRINSALPHA.1
917791..919572	+	593	OKI80736.1	AMK12_15715	umbA	Trypsin+UAL-Bprop-1	10..225:Trypsin,227..560:UAL-Bprop-1
745485..746430	+	315	OKI78535.1	AMK12_21650	umbA	SP+Trypsin+FG-GAP_3	1..28:SP,33..241:Trypsin,254..314:FG-GAP_3
1642344..1643765	-	473	OKI83935.1	AMK12_07355	umbA	Trypsin+UAL-Bprop-1	4..220:Trypsin,236..473:UAL-Bprop-1
Streptomyces sp. TSRI0445 Genome accession no NZ_LIPC01000000
209588..210184	+	198	WP_073778787.1	AMK14_RS25010	umbD	Imm-SUKH_SMI1	18..156:Imm-SUKH_SMI1
210632..211141	-	169	WP_143192259.1	AMK14_RS35540	umbD	Imm138	1..163:Imm138
211138..215025	-	1295	WP_073778789.1	AMK14_RS25015	umbC	SP+ALF_repeat+ALF+ALF+ALF_repeat+ALF+ALF_repeat+ALF_repeat+ALF+ALF_CC_1+HINT.2+Ntox64	1..21:SP,31..65:ALF_repeat,76..116:ALF,122..162:ALF,167..208:ALF_repeat,583..623:ALF,629..670:ALF_repeat,676..717:ALF_repeat,723..763:ALF,760..921:ALF_CC_1,1059..1188:HINT.2,1191..1293:Ntox64
215388..215903	+	171	WP_073778791.1	AMK14_RS25020	umbB	SP+umbB	1..28:SP,55..170:umbB
216209..218383	+	724	WP_073778793.1	AMK14_RS25025	umbA	SP+Trypsin+IG_INTEGRINSALPHA.1	1..32:SP,34..225:Trypsin,254..523:IG_INTEGRINSALPHA.1
Streptomyces sp. Tu 4128 Genome accession no NZ_QTSY01000000
68093..68962	-	289	WP_122618786.1	DXM28_RS25620	umbD	Imm86	1..288:Imm86
69212..71098	-	628	WP_240999905.1	DXM28_RS41095		Tox-CompNuc+Endonuclea_NS_2	316..422:Tox-CompNuc,496..598:Endonuclea_NS_2
71232..74597	-	1121	WP_122618789.1	DXM28_RS25640	umbC	SP+ALF+ALF+ALF+ALF_repeat+ALF+P:ALF+ALF+P:ALF+ALF_CC_1+4TM_Toxin	1..34:SP,51..87:ALF,97..135:ALF,146..184:ALF,190..230:ALF_repeat,608..642:ALF,654..691:P:ALF,702..743:ALF,752..789:P:ALF,786..947:ALF_CC_1,1004..1119:4TM_Toxin
75027..75536	+	169	WP_206328706.1	DXM28_RS25645	umbB	SP+umbB	1..31:SP,55..168:umbB
75584..77797	+	737	WP_122618790.1	DXM28_RS25650	umbA	SP+Trypsin+FG-GAP	1..30:SP,38..249:Trypsin,317..350:FG-GAP
459884..461782	+	632	WP_122620128.1	DXM28_RS33590	umbA	SP+Trypsin+FG-GAP_3	1..36:SP,38..246:Trypsin,257..329:FG-GAP_3
Streptomyces sp. Tu 6176 Genome accession no JFJQ01000000
166894..169098	-	734	EYT81049.1	CF54_21885	umbA	SP+Trypsin+FG-GAP	1..30:SP,31..247:Trypsin,315..348:FG-GAP
169196..169717	-	173	EYT81050.1	CF54_21890	umbB	SP+umbB	1..33:SP,60..172:umbB
170211..172281	-	689	EYT81051.1	CF54_21895	umbC	ALF_CC_1+ALF+ALF_repeat+ALF+ALF+ALF_CC_1+4TM_Toxin	2..109:ALF_CC_1,178..215:ALF,223..262:ALF_repeat,271..313:ALF,320..358:ALF,356..517:ALF_CC_1,566..687:4TM_Toxin
172958..174093	-	379	EYT81043.1	CF54_21900	umbC	SP+ALF_repeat+ALF+ALF+ALF_repeat+ALF_CC_1	1..36:SP,55..90:ALF_repeat,102..142:ALF,148..189:ALF,195..235:ALF_repeat,232..378:ALF_CC_1
Streptomyces sp. Tu10 Genome accession no NZ_JAHDTJ010000000
304978..305448	-	156	WP_214299326.1	KJZ82_RS18710	umbD	Imm81	1..142:Imm81
305448..309038	-	1196	WP_214299328.1	KJZ82_RS18715	umbC	SP+ALF_repeat+ALF+ALF+ALF_repeat+ALF+ALF_repeat+ALF+ALF+ALF_CC_1+Ntox17	1..54:SP,58..94:ALF_repeat,105..144:ALF,151..192:ALF,197..238:ALF_repeat,613..653:ALF,658..698:ALF_repeat,705..746:ALF,752..790:ALF,789..950:ALF_CC_1,1110..1196:Ntox17
309551..310000	+	149	WP_050357882.1	KJZ82_RS18720	umbB	umbB	34..148:umbB
310046..311890	+	614	WP_157875706.1	KJZ82_RS18725	umbA	SP+Trypsin+UAL-Bprop-1	1..30:SP,31..246:Trypsin,248..581:UAL-Bprop-1
84469..84972	+	167	WP_229897179.1	KJZ82_RS20715	umbB	SP+umbB	1..30:SP,52..166:umbB
85017..87224	+	735	WP_098893542.1	KJZ82_RS20720	umbA	SP+Trypsin+FG-GAP_3	1..30:SP,32..247:Trypsin,258..334:FG-GAP_3
87456..90884	+	1142	WP_250571754.1	KJZ82_RS20725	umbC	ALF_repeat+ALF+ALF+ALF+ALF+ALF_repeat+ALF+ALF+ALF_CC_1+Tox-BECR-2	14..49:ALF_repeat,61..98:ALF,107..147:ALF,153..193:ALF,567..607:ALF,612..653:ALF_repeat,660..700:ALF,706..746:ALF,744..904:ALF_CC_1,1055..1141:Tox-BECR-2
90985..91758	+	257	WP_056706269.1	KJZ82_RS20730	umbD	Imm-Barstar.1	172..249:Imm-Barstar.1
150488..150862	+	124	WP_250570898.1	KJZ82_RS00640	umbB	SP+umbB	1..24:SP,65..122:umbB
151024..154365	+	1113	WP_250570930.1	KJZ82_RS00645	umbC	SP+ALF+ALF+ALF+ALF+ALF+ALF+ALF+ALF_CC_1+4TM_Toxin	1..22:SP,36..70:ALF,82..119:ALF,128..164:ALF,176..216:ALF,593..625:ALF,686..727:ALF,735..772:ALF,771..932:ALF_CC_1,984..1112:4TM_Toxin
154465..154827	+	120	WP_214297305.1	KJZ82_RS00650	umbD	Imm82	1..119:Imm82
372458..374656	-	732	WP_308294985.1	KJZ82_RS19000	umbA	SP+Trypsin+FG-GAP_3+IG_INTEGRINSALPHA.1	1..31:SP,32..247:Trypsin,259..335:FG-GAP_3,311..731:IG_INTEGRINSALPHA.1
208333..209853	-	506	WP_079044172.1	KJZ82_RS18235	umbA	SP+Trypsin+UAL-Bprop-1	1..36:SP,30..243:Trypsin,252..501:UAL-Bprop-1
149537..150437	+	300	WP_214298381.1	KJZ82_RS10155	umbA	SP+Trypsin+FG-GAP_3	1..28:SP,33..241:Trypsin,254..286:FG-GAP_3
Streptomyces sp. Tu6071 Genome accession no AFHJ01000000
10356..11891	-	511	EGJ72628.1	STTU_p0015	umbA	SP+Trypsin+UAL-Bprop-1	1..30:SP,33..247:Trypsin,262..511:UAL-Bprop-1
12110..12643	-	177	EGJ72629.1	STTU_p0016	umbB	SP+umbB	1..38:SP,64..176:umbB
12978..16529	+	1183	EGJ72630.1	STTU_p0017	umbC	SP+ALF+ALF+ALF_repeat+ALF_repeat+ALF+ALF_repeat+ALF+ALF+ALF_CC_1+ColD-like	1..21:SP,42..76:ALF,88..128:ALF,134..175:ALF_repeat,181..221:ALF_repeat,604..636:ALF,642..683:ALF_repeat,689..729:ALF,736..776:ALF,774..933:ALF_CC_1,1074..1162:ColD-like
16534..16818	+	94	EGJ72631.1	STTU_p0018	umbD	4Cys-Imm	14..86:4Cys-Imm
3111370..3113583	-	737	EGJ75416.1	STTU_2627	umbA	SP+Trypsin+FG-GAP+P:FG-GAP_2	1..23:SP,38..248:Trypsin,316..348:FG-GAP,449..484:P:FG-GAP_2
3113687..3114130	-	147	EGJ75417.1	STTU_2628	umbB	umbB	33..146:umbB
3114590..3117961	+	1123	EGJ75418.1	STTU_2629	umbC	SP+ALF+ALF.1+ALF+ALF+ALF_CC_1+ALF+ALF+ALF+ALF_CC_1+4TM_Toxin	1..35:SP,51..87:ALF,97..134:ALF.1,144..184:ALF,190..230:ALF,227..373:ALF_CC_1,607..641:ALF,653..694:ALF,700..738:ALF,785..946:ALF_CC_1,1002..1118:4TM_Toxin
Streptomyces sp. TverLS-915 Genome accession no NZ_FMCE01000000
1..1198	-	399	WP_176723701.1	GA0115251_RS22845	umbC	SP+ALF+ALF+ALF+ALF+ALF_CC_1	1..35:SP,51..87:ALF,97..134:ALF,144..184:ALF,190..230:ALF,227..364:ALF_CC_1
1604..2098	+	164	WP_256055608.1	GA0115251_RS22850	umbB	SP+umbB	1..24:SP,50..163:umbB
2202..4415	+	737	WP_037933026.1	GA0115251_RS22855	umbA	SP+Trypsin+FG-GAP+P:FG-GAP_2	1..23:SP,38..248:Trypsin,316..348:FG-GAP,449..484:P:FG-GAP_2
1..1183	-	394	WP_256055565.1	GA0115251_RS19925	umbA	SP+Trypsin+FG-GAP_3+FG-GAP_3	1..27:SP,36..252:Trypsin,268..340:FG-GAP_3,331..394:FG-GAP_3
Streptomyces sp. UNC401CLCol Genome accession no NZ_JMLN01000000
39826..40215	-	129	WP_019526258.1	BR33_RS34330	umbD	Imm82	1..126:Imm82
40298..43735	-	1145	WP_028959974.1	BR33_RS0112820	umbC	SP+ALF+P:ALF+ALF+ALF+ALF_CC_1+ALF+ALF+ALF+ALF+ALF_CC_1+4TM_Toxin	1..34:SP,53..93:ALF,99..137:P:ALF,145..186:ALF,192..233:ALF,230..386:ALF_CC_1,612..647:ALF,656..693:ALF,704..745:ALF,751..786:ALF,793..949:ALF_CC_1,1001..1121:4TM_Toxin
44137..44643	+	168	WP_028959975.1	BR33_RS0112825	umbB	SP+umbB	1..23:SP,53..167:umbB
44726..46930	+	734	WP_026244032.1	BR33_RS0112830	umbA	SP+Trypsin+FG-GAP+P:FG-GAP_2	1..30:SP,41..248:Trypsin,317..354:FG-GAP,449..482:P:FG-GAP_2
Streptomyces sp. UNOB3_S3 Genome accession no NZ_JAILXP010000000
27057..28595	-	512	WP_229348347.1	K6I33_RS04390	umbA	SP+Trypsin+UAL-Bprop-1	1..31:SP,33..225:Trypsin,249..493:UAL-Bprop-1
28678..29163	-	161	WP_238491206.1	K6I33_RS04395	umbB	SP+umbB	1..27:SP,42..160:umbB
29557..33522	+	1321	WP_229348349.1	K6I33_RS04400	umbC	SP+ALF_repeat+ALF+ALF+ALF_repeat+ALF+ALF_repeat+ALF+ALF+ALF_CC_1+PT-HINT+Tox-SerPeptidase	1..25:SP,33..69:ALF_repeat,80..120:ALF,127..167:ALF,172..213:ALF_repeat,588..628:ALF,633..675:ALF_repeat,681..722:ALF,728..767:ALF,765..923:ALF_CC_1,1072..1200:PT-HINT,1230..1303:Tox-SerPeptidase
407..757	-	116	WP_229348355.1	K6I33_RS04420	umbD	Imm119	6..112:Imm119
759..4292	-	1177	WP_229348356.1	K6I33_RS04425	umbC	SP+ALF_repeat+ALF+ALF+ALF_repeat+ALF+ALF_repeat+ALF+ALF+ALF_CC_1+Tox-VOC-1	1..36:SP,53..89:ALF_repeat,100..140:ALF,147..185:ALF,192..232:ALF_repeat,608..648:ALF,653..694:ALF_repeat,701..742:ALF,748..786:ALF,785..944:ALF_CC_1,1062..1174:Tox-VOC-1
4680..5024	-	114	WP_229348357.1	K6I33_RS04430	umbD	Imm88	6..112:Imm88
5308..8769	-	1153	WP_238491208.1	K6I33_RS04435	umbC	SP+ALF_repeat+ALF+ALF+ALF_repeat+ALF+ALF_repeat+ALF+ALF+ALF_CC_1+Ntox71	1..22:SP,31..67:ALF_repeat,81..118:ALF,125..163:ALF,170..210:ALF_repeat,589..626:ALF,631..673:ALF_repeat,679..720:ALF,726..764:ALF,763..924:ALF_CC_1,973..1152:Ntox71
9163..9660	+	165	WP_238491209.1	K6I33_RS04440	umbB	SP+umbB	1..22:SP,44..164:umbB
9774..11378	+	534	WP_229348360.1	K6I33_RS04445	umbA	SP+Trypsin	1..31:SP,32..247:Trypsin
11469..13379	+	636	WP_229348361.1	K6I33_RS04450	umbA	SP+Trypsin+IG_INTEGRINSALPHA.1	1..32:SP,37..248:Trypsin,258..620:IG_INTEGRINSALPHA.1
13504..14994	+	496	WP_238491207.1	K6I33_RS04455	umbA	SP+Trypsin+UAL-Bprop-1	1..39:SP,40..248:Trypsin,253..496:UAL-Bprop-1
5179..5553	-	124	WP_229348573.1	K6I33_RS05685	umbD	Imm82	2..120:Imm82
5593..8928	-	1111	WP_238491256.1	K6I33_RS05690	umbC	SP+ALF+ALF_repeat+ALF+ALF_repeat+ALF+ALF_repeat+ALF+ALF+ALF_CC_1+4TM_Toxin	1..37:SP,52..86:ALF,98..135:ALF_repeat,144..185:ALF,190..228:ALF_repeat,607..647:ALF,653..690:ALF_repeat,699..740:ALF,746..786:ALF,783..944:ALF_CC_1,1002..1111:4TM_Toxin
9282..9797	+	171	WP_229348575.1	K6I33_RS05695	umbB	SP+umbB	1..30:SP,58..169:umbB
9923..11470	+	515	WP_229348576.1	K6I33_RS05700	umbA	SP+Trypsin	1..21:SP,22..230:Trypsin
11580..13472	+	630	WP_229348577.1	K6I33_RS05705	umbA	SP+Trypsin+UAL-Bprop-1	1..25:SP,35..248:Trypsin,258..596:UAL-Bprop-1
1253..1639	-	128	WP_229351197.1	K6I33_RS13065	umbD	Imm82	3..126:Imm82
1708..5025	-	1105	WP_229351199.1	K6I33_RS13070	umbC	SP+ALF_repeat+ALF_repeat+ALF+ALF_repeat+ALF+ALF_repeat+ALF+ALF_repeat+ALF_CC_1	1..24:SP,40..80:ALF_repeat,85..123:ALF_repeat,132..173:ALF,178..218:ALF_repeat,593..633:ALF,638..679:ALF_repeat,686..727:ALF,732..773:ALF_repeat,770..931:ALF_CC_1
5481..5969	+	162	WP_229351201.1	K6I33_RS13075	umbB	SP+umbB	1..27:SP,41..161:umbB
13525..14994	+	489	WP_229348362.1	K6I33_RS04455	umbA	SP+Trypsin+UAL-Bprop-1	1..32:SP,33..241:Trypsin,246..489:UAL-Bprop-1
18188..19792	+	534	WP_229348365.1	K6I33_RS04470	umbA	SP+Trypsin	1..31:SP,32..247:Trypsin
13704..14846	-	380	WP_229352393.1	K6I33_RS16040	umbA	SP+Trypsin+Ricin_B_lectin	1..31:SP,32..249:Trypsin,259..377:Ricin_B_lectin
19892..21451	+	519	WP_229348366.1	K6I33_RS04475	umbA	SP+Trypsin+UAL-Bprop-1	1..35:SP,36..251:Trypsin,263..514:UAL-Bprop-1
1168..2337	+	389	WP_229358550.1	K6I33_RS33585	umbA	SP+Trypsin+Ricin_B_lectin	1..31:SP,32..244:Trypsin,254..387:Ricin_B_lectin
Streptomyces sp. UNOC14_S4 Genome accession no NZ_JAINFC010000000
1215..2753	-	512	WP_229324048.1	K6I34_RS09140	umbA	SP+Trypsin+UAL-Bprop-1	1..35:SP,34..223:Trypsin,267..512:UAL-Bprop-1
3064..3243	+	59	WP_229324050.1	K6I34_RS09145
3370..3738	-	122	WP_238488507.1	K6I34_RS09150	umbB	umbB	11..121:umbB
4226..8200	+	1324	WP_229324054.1	K6I34_RS09155	umbC	SP+ALF_repeat+ALF+ALF_repeat+ALF_repeat+ALF+ALF_repeat+ALF+ALF+ALF_CC_1+HINT.2+Tox-REase-14	1..27:SP,41..74:ALF_repeat,85..124:ALF,131..171:ALF_repeat,177..217:ALF_repeat,593..631:ALF,638..679:ALF_repeat,685..724:ALF,736..772:ALF,769..929:ALF_CC_1,1077..1203:HINT.2,1214..1292:Tox-REase-14
8188..8856	+	222	WP_229324056.1	K6I34_RS09160	umbD	FxnL-Imm	7..138:FxnL-Imm
9004..9153	-	49	WP_229324058.1	K6I34_RS09165
9690..10307	+	205	WP_229324059.1	K6I34_RS09170		DUF4328	31..185:DUF4328
10564..10977	+	137	WP_229324081.1	K6I34_RS09175	umbD	Imm7	8..137:Imm7
11457..12464	+	335	WP_229324061.1	K6I34_RS09180		SP	1..18:SP
12640..13311	+	223	WP_229324063.1	K6I34_RS09185	umbC	SP+ALF_repeat+ALF_repeat+ALF_repeat	1..43:SP,81..122:ALF_repeat,130..168:ALF_repeat,175..214:ALF_repeat
2219..2674	-	151	WP_229327284.1	K6I34_RS17950	umbD	Imm82	1..141:Imm82
3298..3810	-	170	WP_229327285.1	K6I34_RS17955	umbB	SP+umbB	1..30:SP,57..169:umbB
4316..7774	+	1152	WP_238489200.1	K6I34_RS17960	umbC	ALF_repeat+ALF+ALF+ALF_repeat+ALF_CC_1+ALF+ALF+ALF+ALF+ALF_CC_1+4TM_Toxin	83..119:ALF_repeat,130..167:ALF,177..217:ALF,223..263:ALF_repeat,260..415:ALF_CC_1,640..678:ALF,686..723:ALF,734..775:ALF,782..820:ALF,818..979:ALF_CC_1,1028..1149:4TM_Toxin
7996..9534	+	512	WP_238489198.1	K6I34_RS17965	umbA	SP+Trypsin+UAL-Bprop-1	1..35:SP,34..223:Trypsin,267..512:UAL-Bprop-1
8044..9534	+	496	WP_229327287.1	K6I34_RS17965	umbA	SP+Trypsin+UAL-Bprop-1	1..19:SP,18..207:Trypsin,251..496:UAL-Bprop-1
Streptomyces sp. V2 Genome accession no QFDR01000000
39513..41720	-	735	PWG10597.1	DF268_26370	umbA	SP+Trypsin+FG-GAP	1..33:SP,34..246:Trypsin,314..346:FG-GAP
41786..42178	-	130	PWG10598.1	DF268_26375	umbB	umbB	17..129:umbB
42561..45908	+	1115	PWG10627.1	DF268_26380	umbC	SP+ALF_repeat+ALF+ALF+ALF+ALF+ALF+ALF_CC_1+4TM_Toxin	1..27:SP,49..76:ALF_repeat,133..174:ALF,180..221:ALF,598..635:ALF,691..733:ALF,739..777:ALF,776..937:ALF_CC_1,990..1115:4TM_Toxin
45938..46327	+	129	PWG10599.1	DF268_26385	umbD	Imm82	4..127:Imm82
32492..34159	-	555	PWG08714.1	DF268_36445	umbA	SP+Trypsin	1..30:SP,39..250:Trypsin
2167..3702	+	511	PWG07665.1	DF268_41915	umbA	SP+Trypsin+UAL-Bprop-1	1..24:SP,35..241:Trypsin,251..505:UAL-Bprop-1
Streptomyces sp. Vc74B-19 Genome accession no NZ_JABTTR010000000
41704..45225	+	1173	WP_251696065.1	HTV80_RS07020	umbC	SP+ALF+ALF.1+ALF+ALF+ALF_CC_1+ALF+ALF.1+ALF+ALF+ALF_CC_1+Ntox71	1..39:SP,56..96:ALF,102..140:ALF.1,148..189:ALF,195..236:ALF,233..383:ALF_CC_1,613..649:ALF,662..701:ALF.1,707..749:ALF,755..794:ALF,792..950:ALF_CC_1,999..1171:Ntox71
45234..45611	+	125	WP_215210958.1	HTV80_RS07025	umbD	Imm88	4..123:Imm88
45822..46328	+	168	WP_215210902.1	HTV80_RS07030	umbB	SP+umbB	1..26:SP,56..167:umbB
46363..48567	+	734	WP_215210903.1	HTV80_RS07035	umbA	SP+Trypsin+FG-GAP+FG-GAP_2	1..30:SP,42..245:Trypsin,313..349:FG-GAP,443..479:FG-GAP_2
Streptomyces sp. VITNK9 Genome accession no NZ_JACWAA010000000
283898..287413	+	1171	WP_225619574.1	ICA23_RS21190	umbC	SP+ALF+ALF.1+ALF+ALF+ALF_CC_1+EP1.2+ALF+ALF+ALF+ALF_CC_1+Ntox71	1..38:SP,54..94:ALF,100..141:ALF.1,147..187:ALF,193..234:ALF,231..381:ALF_CC_1,532..587:EP1.2,611..647:ALF,705..747:ALF,754..792:ALF,790..950:ALF_CC_1,996..1169:Ntox71
287410..287799	+	129	WP_125537505.1	ICA23_RS21195	umbD	Imm88	3..123:Imm88
288062..288568	+	168	WP_029393699.1	ICA23_RS21200	umbB	SP+umbB	1..26:SP,56..167:umbB
288603..290810	+	735	WP_109203444.1	ICA23_RS21205	umbA	SP+Trypsin+FG-GAP+FG-GAP_2	1..24:SP,40..246:Trypsin,314..349:FG-GAP,444..477:FG-GAP_2
Streptomyces sp. W007 Genome accession no AGSW01000000
22219..22740	-	173	EHM24732.1	SPW_6855	umbB	SP+umbB	1..29:SP,59..172:umbB
23356..27225	+	1289	EHM24733.1	SPW_6856	umbC	ALF_repeat+ALF+ALF_repeat+ALF_repeat+ALF+ALF_repeat+ALF+ALF+ALF_CC_1+Hint+HINT.2+S8-BECR2	3..33:ALF_repeat,44..83:ALF,90..130:ALF_repeat,135..176:ALF_repeat,554..591:ALF,599..638:ALF_repeat,644..685:ALF,691..731:ALF,728..887:ALF_CC_1,1014..1053:Hint,1040..1169:HINT.2,1201..1285:S8-BECR2
53568..55739	-	723	EHM24757.1	SPW_6880	umbA	SP+Trypsin+FG-GAP	1..22:SP,23..238:Trypsin,307..344:FG-GAP
9123..10286	-	387	EHM28622.1	SPW_2966	umbA	SP+Trypsin+UAL-Bprop-1	1..15:SP,21..228:Trypsin,237..376:UAL-Bprop-1
2593..4785	+	730	EHM28473.1	SPW_3114	umbA	SP+Trypsin+IG_INTEGRINSALPHA.1	1..37:SP,39..251:Trypsin,307..726:IG_INTEGRINSALPHA.1
61999..63420	-	473	EHM29272.1	SPW_2394	umbA	Trypsin+UAL-Bprop-1	4..220:Trypsin,232..469:UAL-Bprop-1
Streptomyces sp. wa1002 Genome accession no NZ_NTGP01000000
5203..5715	+	170	WP_257135147.1	CR489_RS33475	umbB	SP+umbB	1..24:SP,55..168:umbB
5831..6837	+	335	WP_179893578.1	CR489_RS33480	umbC	SP+ALF+ALF+ALF+ALF	1..37:SP,53..87:ALF,99..136:ALF,145..181:ALF,193..233:ALF
1..1046	-	348	WP_257139250.1	CR489_RS30185	umbC	TM+ALF_repeat+ALF+ALF_repeat+ALF_repeat+P:STN1_2	36..55:TM,81..117:ALF_repeat,128..167:ALF,174..214:ALF_repeat,219..260:ALF_repeat,247..309:P:STN1_2
1409..1930	+	173	WP_073867736.1	CR489_RS30190	umbB	SP+umbB	1..29:SP,59..172:umbB
6175..8373	+	732	WP_257137853.1	CR489_RS17285	umbA	SP+Trypsin+FG-GAP_3+IG_INTEGRINSALPHA.1	1..31:SP,32..247:Trypsin,259..335:FG-GAP_3,311..731:IG_INTEGRINSALPHA.1
1..1026	-	342	WP_179893576.1	CR489_RS32970	umbA	SP+Trypsin+UAL-Bprop-1	1..28:SP,33..241:Trypsin,250..342:UAL-Bprop-1
4913..7135	-	740	WP_097922217.1	CR489_RS12680	umbA	SP+Trypsin+IG_INTEGRINSALPHA.1	1..50:SP,51..241:Trypsin,272..501:IG_INTEGRINSALPHA.1
Streptomyces sp. wa1063 Genome accession no NZ_NTGO01000000
5101..5613	+	170	WP_257135147.1	CR490_RS33015	umbB	SP+umbB	1..24:SP,55..168:umbB
5729..6712	+	328	WP_179888804.1	CR490_RS33020	umbC	SP+ALF+ALF+ALF+ALF	1..37:SP,53..87:ALF,99..136:ALF,145..181:ALF,193..233:ALF
7766..8287	-	173	WP_097923800.1	CR490_RS28095	umbB	SP+umbB	1..29:SP,59..172:umbB
8649..9860	+	404	WP_257135101.1	CR490_RS28100	umbC	TM+ALF_repeat+ALF+ALF_repeat+ALF_repeat+ALF_CC_1	36..55:TM,81..117:ALF_repeat,128..167:ALF,174..214:ALF_repeat,219..260:ALF_repeat,265..393:ALF_CC_1
4289..6460	-	723	WP_097911151.1	CR490_RS23660	umbA	SP+Trypsin+FG-GAP_3+IG_INTEGRINSALPHA.1	1..22:SP,23..238:Trypsin,250..326:FG-GAP_3,302..722:IG_INTEGRINSALPHA.1
1..1243	-	414	WP_143669355.1	CR490_RS35330	umbA	SP+Trypsin+UAL-Bprop-1	1..30:SP,31..246:Trypsin,248..400:UAL-Bprop-1
8963..10165	-	400	WP_179888623.1	CR490_RS13075	umbA	SP+Trypsin+UAL-Bprop-1	1..28:SP,34..241:Trypsin,189..389:UAL-Bprop-1
13617..15137	-	506	WP_257134834.1	CR490_RS05580	umbA	SP+Trypsin+UAL-Bprop-1	1..40:SP,37..253:Trypsin,265..502:UAL-Bprop-1
12431..13951	-	506	WP_097922259.1	CR490_RS08480	umbA	SP+Trypsin+UAL-Bprop-1	1..36:SP,30..243:Trypsin,252..501:UAL-Bprop-1
Streptomyces sp. wa1071 Genome accession no NZ_NTGN01000000
9157..9672	-	171	WP_143662857.1	CR491_RS09825	umbD	Imm1	9..156:Imm1
9669..13280	-	1203	WP_257134864.1	CR491_RS09830	umbC	SP+ALF+ALF+ALF_repeat+ALF_repeat+ALF_CC_1+ALF+ALF_repeat+ALF+ALF+ALF_CC_1+SCP1201-deaminases	1..16:SP,24..61:ALF,69..107:ALF,114..155:ALF_repeat,160..201:ALF_repeat,204..353:ALF_CC_1,576..616:ALF,622..663:ALF_repeat,669..708:ALF,716..756:ALF,753..914:ALF_CC_1,1064..1196:SCP1201-deaminases
13811..14365	+	184	WP_097911698.1	CR491_RS09835	umbB	SP+umbB	1..47:SP,71..183:umbB
14526..16718	+	730	WP_257134867.1	CR491_RS09840	umbA	SP+Trypsin+IG_INTEGRINSALPHA.1	1..40:SP,41..231:Trypsin,262..491:IG_INTEGRINSALPHA.1
5168..5680	+	170	WP_257135147.1	CR491_RS29950	umbB	SP+umbB	1..24:SP,55..168:umbB
5796..6806	+	337	WP_179893346.1	CR491_RS29955	umbC	SP+ALF+ALF+ALF+ALF+ALF_CC_1	1..37:SP,53..87:ALF,99..136:ALF,145..181:ALF,193..233:ALF,230..330:ALF_CC_1
1..1049	-	350	WP_257138479.1	CR491_RS24425	umbC	TM+ALF_repeat+ALF+ALF_repeat+ALF_repeat+P:STN1_2	36..55:TM,81..117:ALF_repeat,128..167:ALF,174..214:ALF_repeat,219..260:ALF_repeat,247..309:P:STN1_2
1412..1933	+	173	WP_073867736.1	CR491_RS24430	umbB	SP+umbB	1..29:SP,59..172:umbB
1..1043	-	347	WP_143671415.1	CR491_RS29015	umbA	SP+Trypsin+FG-GAP	1..22:SP,23..238:Trypsin,307..345:FG-GAP
2414..4063	-	549	WP_143662990.1	CR491_RS27125	umbA	SP+Trypsin+UAL-Bprop-1	1..24:SP,25..240:Trypsin,242..494:UAL-Bprop-1
3935..5137	-	400	WP_179893369.1	CR491_RS32710	umbA	SP+Trypsin+UAL-Bprop-1	1..28:SP,34..241:Trypsin,189..389:UAL-Bprop-1
39257..40777	-	506	WP_257137983.1	CR491_RS02000	umbA	SP+Trypsin+UAL-Bprop-1	1..40:SP,37..253:Trypsin,265..502:UAL-Bprop-1
1663..3183	-	506	WP_097955848.1	CR491_RS17365	umbA	SP+Trypsin+UAL-Bprop-1	1..36:SP,30..243:Trypsin,252..501:UAL-Bprop-1
Streptomyces sp. WAC 04229 Genome accession no QHJH01000000
1991..5434	+	1147	RSN50680.1	DMH12_24310	umbC	ALF_repeat+ALF.1+ALF+ALF+ALF_CC_1+ALF+ALF+ALF+ALF_CC_1+Ntox71	29..64:ALF_repeat,76..117:ALF.1,123..163:ALF,169..210:ALF,207..356:ALF_CC_1,587..624:ALF,681..723:ALF,729..768:ALF,766..924:ALF_CC_1,973..1145:Ntox71
5431..5820	+	129	RSN50681.1	DMH12_24315	umbD	Imm88	1..125:Imm88
6030..6536	+	168	RSN50682.1	DMH12_24320	umbB	SP+umbB	1..26:SP,56..167:umbB
6571..8769	+	732	RSN50683.1	DMH12_24325	umbA	SP+Trypsin+IG_INTEGRINSALPHA.1	1..30:SP,41..243:Trypsin,248..666:IG_INTEGRINSALPHA.1
13086..15197	-	703	RSN51980.1	DMH12_20640	umbA	SP+Trypsin+UAL-Bulb-1+UAL-Bprop-1	1..31:SP,38..220:Trypsin,231..371:UAL-Bulb-1,355..662:UAL-Bprop-1
15245..15757	-	170	RSN51981.1	DMH12_20645	umbB	SP+umbB	1..28:SP,57..169:umbB
16131..19679	+	1182	RSN51993.1	DMH12_20650	umbC	SP+ALF_repeat+ALF+ALF_repeat+ALF_repeat+ALF+ALF_repeat+ALF+ALF_repeat+ALF_CC_1+ColD-like	1..21:SP,39..75:ALF_repeat,86..126:ALF,132..173:ALF_repeat,179..219:ALF_repeat,602..634:ALF,639..681:ALF_repeat,687..727:ALF,733..774:ALF_repeat,771..932:ALF_CC_1,1075..1152:ColD-like
20007..20306	+	99	RSN51994.1	DMH12_20660	umbD	4Cys-Imm	13..91:4Cys-Imm
20391..21794	-	467	RSN51982.1	DMH12_20665		Amino_oxidase	17..446:Amino_oxidase
21968..22870	-	300	RSN51983.1	DMH12_20670		Epimerase+DUF1731	8..219:Epimerase,253..298:DUF1731
22934..23458	+	174	RSN51984.1	DMH12_20675		ACET.6	56..168:ACET.6
23448..24632	-	394	RSN51985.1	DMH12_20680	umbA	Colicin_V+Trypsin.1	4..146:Colicin_V,215..356:Trypsin.1
12940..15153	+	737	RSN52169.1	DMH12_20080	umbA	SP+Trypsin+FG-GAP	1..30:SP,41..249:Trypsin,317..350:FG-GAP
2400..4307	-	635	RSN51873.1	DMH12_20890	umbA	SP+Trypsin+FG-GAP_3	1..36:SP,38..249:Trypsin,260..332:FG-GAP_3
Streptomyces sp. WAC 05977 Genome accession no QHJM01000000
69393..71399	-	668	RSN07331.1	DMC63_35580	umbA	SP+Trypsin+UAL-Bprop-1+P:FG-GAP_3	1..36:SP,27..236:Trypsin,335..631:UAL-Bprop-1,614..661:P:FG-GAP_3
71440..71940	-	166	RSN07332.1	DMC63_35585	umbB	SP+umbB	1..22:SP,52..165:umbB
72222..75806	+	1194	RSN07333.1	DMC63_35590	umbC	SP+ALF_repeat+ALF_repeat+ALF_repeat+ALF+ALF+ALF_repeat+ALF_repeat+ALF_repeat+ALF_CC_1+Ntox37	1..52:SP,62..103:ALF_repeat,108..146:ALF_repeat,155..194:ALF_repeat,201..241:ALF,616..656:ALF,661..702:ALF_repeat,708..749:ALF_repeat,754..795:ALF_repeat,792..952:ALF_CC_1,1119..1192:Ntox37
75803..76630	+	275	RSN07334.1	DMC63_35595	umbD	Imm81+Imm81	1..130:Imm81,144..274:Imm81
44886..48278	-	1130	RSN11109.1	DMC63_30125	umbC	SP+ALF+ALF+ALF+P:ALF+ALF_repeat+ALF+ALF_CC_1+4TM_Toxin	1..38:SP,62..90:ALF,144..183:ALF,191..232:ALF,609..646:P:ALF,703..741:ALF_repeat,753..790:ALF,789..949:ALF_CC_1,994..1125:4TM_Toxin
48388..50247	-	619	RSN11110.1	DMC63_30130	umbA	SP+Trypsin	1..28:SP,34..241:Trypsin
50274..50789	-	171	RSN11111.1	DMC63_30135	umbB	SP+umbB	1..28:SP,48..170:umbB
Streptomyces sp. WAC 06725 Genome accession no QHJO01000000
21478..23013	-	511	RSO41112.1	DMH15_13715	umbA	SP+Trypsin+UAL-Bprop-1	1..31:SP,32..246:Trypsin,261..511:UAL-Bprop-1
23127..23654	-	175	RSO41113.1	DMH15_13720	umbB	SP+umbB	1..30:SP,62..173:umbB
24003..27377	+	1124	RSO41114.1	DMH15_13725	umbC	SP+ALF+ALF+ALF+ALF_repeat+ALF_CC_1+ALF+ALF_repeat+ALF+ALF+ALF_CC_1+4TM_Toxin	1..37:SP,52..88:ALF,98..137:ALF,144..185:ALF,190..231:ALF_repeat,231..382:ALF_CC_1,607..642:ALF,663..692:ALF_repeat,699..740:ALF,746..786:ALF,783..944:ALF_CC_1,1007..1121:4TM_Toxin
27445..27843	+	132	RSO41115.1	DMH15_13730	umbD	Imm82	3..129:Imm82
14128..15702	-	524	RSO44262.1	DMH15_09465	umbA	SP+Trypsin+UAL-Bprop-1	1..32:SP,35..249:Trypsin,263..517:UAL-Bprop-1
6651..8192	-	513	RSO37830.1	DMH15_17920	umbA	SP+Trypsin+UAL-Bprop-1	1..31:SP,32..244:Trypsin,262..513:UAL-Bprop-1
Streptomyces sp. WAC 06783 Genome accession no QHJP01000000
1..1117	-	372	RSO03651.1	DMH18_36400	umbC	SP+ALF+ALF+ALF+ALF_repeat+ALF_CC_1	1..25:SP,40..76:ALF,86..125:ALF,132..173:ALF,178..219:ALF_repeat,219..370:ALF_CC_1
1502..2029	+	175	RSO03652.1	DMH18_36405	umbB	SP+umbB	1..30:SP,62..173:umbB
2143..3678	+	511	RSO03653.1	DMH18_36410	umbA	SP+Trypsin+UAL-Bprop-1	1..31:SP,32..246:Trypsin,261..511:UAL-Bprop-1
Streptomyces sp. WAC00303 Genome accession no NZ_CP096281
8514596..8515018	-	140	WP_248587373.1	MWG59_RS38965	umbD	Imm1.1	19..133:Imm1.1
8515122..8518946	-	1274	WP_248587112.1	MWG59_RS38970	umbC	ALF+ALF+ALF_repeat+ALF+ALF_repeat+ALF+ALF+ALF_CC_1+HINT.2+SCP1201-deaminases	2..32:ALF,40..78:ALF,84..125:ALF_repeat,500..540:ALF,546..587:ALF_repeat,594..632:ALF,640..680:ALF,677..836:ALF_CC_1,982..1114:HINT.2,1131..1250:SCP1201-deaminases
8518989..8520907	-	640	WP_248587113.1	MWG59_RS38975	umbC	ALF+ALF+ALF+ALF_repeat+ALF+ALF_repeat	10..44:ALF,55..94:ALF,102..140:ALF,146..187:ALF_repeat,562..602:ALF,608..640:ALF_repeat
8521540..8522046	+	168	WP_248587114.1	MWG59_RS38980	umbB	SP+umbB	1..30:SP,56..168:umbB
8522289..8524463	+	724	WP_248587115.1	MWG59_RS38985	umbA	SP+Trypsin+FG-GAP	1..32:SP,34..225:Trypsin,313..350:FG-GAP
2023624..2025474	-	616	WP_248584568.1	MWG59_RS09385	umbA	SP+Trypsin+UAL-Bprop-1	1..30:SP,31..246:Trypsin,248..562:UAL-Bprop-1
2025520..2025969	-	149	WP_097937452.1	MWG59_RS09390	umbB	umbB	34..148:umbB
2026482..2030072	+	1196	WP_248584569.1	MWG59_RS09395	umbC	SP+ALF_repeat+ALF+ALF+ALF_repeat+ALF+ALF_repeat+ALF+ALF+ALF_CC_1+Ntox17	1..54:SP,58..94:ALF_repeat,105..144:ALF,151..192:ALF,197..238:ALF_repeat,613..653:ALF,658..698:ALF_repeat,705..746:ALF,752..790:ALF,789..950:ALF_CC_1,1110..1196:Ntox17
2030072..2030527	+	151	WP_097937341.1	MWG59_RS09400	umbD	Imm81	1..137:Imm81
2044560..2045069	-	169	WP_248584579.1	MWG59_RS09475	umbB	SP+umbB	1..25:SP,55..168:umbB
2045818..2049324	+	1168	WP_248584580.1	MWG59_RS09480	umbC	ALF_repeat+ALF+ALF+ALF+ALF+ALF_repeat+ALF+ALF_repeat+ALF_CC_1+S8-BECR2	10..45:ALF_repeat,57..96:ALF,103..143:ALF,149..189:ALF,570..604:ALF,611..651:ALF_repeat,657..696:ALF,703..744:ALF_repeat,741..902:ALF_CC_1,1074..1159:S8-BECR2
2049433..2049963	+	176	WP_248584581.1	MWG59_RS09485	umbD	Imm125	2..176:Imm125
5040191..5040599	-	135	WP_248585786.1	MWG59_RS23455	umbD	Imm82	13..134:Imm82
5040644..5041339	-	231	WP_248585787.1	MWG59_RS23460	umbD	Imm_unclassified+4TM_Toxin	1..10:Imm_unclassified,102..230:4TM_Toxin
5041336..5043102	-	588	WP_248585788.1	MWG59_RS23465	umbC	ALF+ALF+ALF+ALF_CC_1	299..332:ALF,392..433:ALF,441..478:ALF,477..544:ALF_CC_1
5042990..5044036	-	348	WP_248585789.1	MWG59_RS23470	umbC	SP+ALF+ALF+ALF+ALF	1..37:SP,53..87:ALF,99..136:ALF,145..181:ALF,193..233:ALF
5044147..5044659	-	170	WP_248585790.1	MWG59_RS23475	umbB	SP+umbB	1..24:SP,55..168:umbB
1961117..1963315	+	732	WP_248584536.1	MWG59_RS09100	umbA	SP+Trypsin+FG-GAP_3+IG_INTEGRINSALPHA.1	1..31:SP,32..247:Trypsin,259..335:FG-GAP_3,311..731:IG_INTEGRINSALPHA.1
37954..39474	+	506	WP_248585605.1	MWG59_RS21355	umbA	SP+Trypsin+UAL-Bprop-1	1..40:SP,37..253:Trypsin,269..506:UAL-Bprop-1
2121007..2122527	+	506	WP_248584613.1	MWG59_RS09840	umbA	SP+Trypsin+UAL-Bprop-1	1..36:SP,30..243:Trypsin,252..501:UAL-Bprop-1
7643487..7645013	-	508	WP_248586692.1	MWG59_RS34910	umbA	SP+Trypsin+UAL-Bprop-1	1..28:SP,34..241:Trypsin,250..501:UAL-Bprop-1
Streptomyces sp. WAC02707 Genome accession no RPSB01000000
1..2283	+	760	RSS88369.1	EF919_30905	umbC	EP1.2+ALF+ALF+ALF+ALF_CC_1+Ntox71	121..176:EP1.2,200..236:ALF,294..336:ALF,343..381:ALF,379..539:ALF_CC_1,585..758:Ntox71
2280..2669	+	129	RSS88370.1	EF919_30910	umbD	Imm88	6..123:Imm88
2932..3438	+	168	RSS88371.1	EF919_30915	umbB	SP+umbB	1..26:SP,56..167:umbB
3473..5680	+	735	RSS88372.1	EF919_30920	umbA	SP+Trypsin+FG-GAP+FG-GAP_2	1..24:SP,38..246:Trypsin,314..349:FG-GAP,444..477:FG-GAP_2
Streptomyces sp. WAC04189 Genome accession no RPRT01000000
73667..75874	-	735	RSR96434.1	EF913_34135	umbA	SP+Trypsin+FG-GAP+FG-GAP_2	1..24:SP,40..246:Trypsin,314..349:FG-GAP,444..477:FG-GAP_2
75909..76415	-	168	RSR96435.1	EF913_34140	umbB	SP+umbB	1..26:SP,56..167:umbB
76678..77067	-	129	RSR96436.1	EF913_34145	umbD	Imm88	1..123:Imm88
77064..79287	-	740	RSR96437.1	EF913_34150	umbC	EP1.2+ALF+ALF.1+ALF+ALF_CC_1+Ntox71	101..171:EP1.2,180..216:ALF,273..317:ALF.1,323..361:ALF,359..519:ALF_CC_1,565..738:Ntox71
Streptomyces sp. WAC05292 Genome accession no NZ_RPSE01000000
3790..5631	-	613	WP_125543159.1	EF903_RS11805	umbA	SP+Trypsin+UAL-Bprop-1	1..35:SP,36..243:Trypsin,235..583:UAL-Bprop-1
5668..6153	-	161	WP_125543160.1	EF903_RS11810	umbB	SP+umbB	1..27:SP,47..160:umbB
6203..9541	-	1112	WP_125543161.1	EF903_RS11815	umbC	SP+ALF+ALF+ALF+ALF+ALF+ALF+ALF_repeat+ALF_repeat+ALF_CC_1+4TM_Toxin	1..27:SP,41..81:ALF,87..126:ALF,133..174:ALF,181..221:ALF,599..634:ALF,645..683:ALF,691..729:ALF_repeat,739..772:ALF_repeat,783..938:ALF_CC_1,992..1105:4TM_Toxin
Streptomyces sp. WAC05374 Genome accession no RQJD01000000
14439..14810	-	123	RST16526.1	EF905_11980	umbD	Imm82	3..122:Imm82
14818..18096	-	1092	RST16543.1	EF905_11985	umbC	SP+ALF+P:ALF+ALF+ALF+ALF+ALF+ALF+ALF_CC_1+4TM_Toxin	1..16:SP,33..73:ALF,89..117:P:ALF,125..166:ALF,172..213:ALF,590..627:ALF,683..723:ALF,732..769:ALF,768..928:ALF_CC_1,979..1092:4TM_Toxin
18535..19050	+	171	RST16527.1	EF905_11990	umbB	SP+umbB	1..30:SP,57..170:umbB
19115..21313	+	732	RST16528.1	EF905_11995	umbA	SP+Trypsin+UAL-Bprop-1+IG_INTEGRINSALPHA.1	1..30:SP,32..244:Trypsin,236..338:UAL-Bprop-1,307..732:IG_INTEGRINSALPHA.1
16226..18169	-	647	RST18630.1	EF905_04620	umbA	SP+Trypsin+UAL-Bprop-1+CBM_4_9	1..34:SP,37..252:Trypsin,268..506:UAL-Bprop-1,508..629:CBM_4_9
Streptomyces sp. WAC05458 Genome accession no RPRU01000000
44956..47163	-	735	RSS11615.1	EF914_36220	umbA	SP+Trypsin+FG-GAP+FG-GAP_2	1..24:SP,40..246:Trypsin,314..349:FG-GAP,444..477:FG-GAP_2
47198..47704	-	168	RSS11616.1	EF914_36225	umbB	SP+umbB	1..26:SP,56..167:umbB
47967..48356	-	129	RSS11617.1	EF914_36230	umbD	Imm88	3..123:Imm88
48353..50549	-	731	RSS11618.1	EF914_36235	umbC	EP1.2+ALF+ALF.1+ALF+ALF_CC_1+Ntox71	92..147:EP1.2,171..207:ALF,264..308:ALF.1,314..352:ALF,350..510:ALF_CC_1,556..729:Ntox71
Streptomyces sp. WAC06273 Genome accession no RPSD01000000
284175..287615	+	1146	RSS65932.1	EF907_19490	umbC	ALF+ALF.1+ALF+ALF+ALF_CC_1+EP1.2+ALF+ALF+ALF+ALF_CC_1+Ntox71	29..69:ALF,75..116:ALF.1,122..162:ALF,168..209:ALF,206..355:ALF_CC_1,507..562:EP1.2,586..622:ALF,680..722:ALF,729..767:ALF,765..925:ALF_CC_1,971..1144:Ntox71
287612..288001	+	129	RSS65692.1	EF907_19495	umbD	Imm88	3..123:Imm88
288264..288770	+	168	RSS65693.1	EF907_19500	umbB	SP+umbB	1..26:SP,56..167:umbB
288805..291012	+	735	RSS65694.1	EF907_19505	umbA	SP+Trypsin+FG-GAP+FG-GAP_2	1..24:SP,40..246:Trypsin,314..349:FG-GAP,444..477:FG-GAP_2
Streptomyces sp. WAC06614 Genome accession no NZ_RPRY01000000
133..1782	-	549	WP_125648930.1	EF918_RS21190	umbA	SP+Trypsin+UAL-Bprop-1	1..32:SP,33..220:Trypsin,285..535:UAL-Bprop-1
1836..2360	-	174	WP_185921840.1	EF918_RS21195	umbB	SP+umbB	1..30:SP,61..173:umbB
2920..6282	+	1120	WP_125648933.1	EF918_RS21200	umbC	SP+ALF_repeat+P:ALF+ALF+ALF+ALF_CC_1+ALF+ALF+ALF+ALF_CC_1+4TM_Toxin	1..36:SP,52..88:ALF_repeat,106..136:P:ALF,145..186:ALF,192..232:ALF,232..376:ALF_CC_1,610..650:ALF,703..740:ALF,752..790:ALF,788..948:ALF_CC_1,996..1118:4TM_Toxin
Streptomyces sp. WAC07061 Genome accession no NZ_RPRS01000000
13107..15341	-	744	WP_125596015.1	EF912_RS09715	umbAB	SP+umbB+Trypsin+UAL-Bulb-1+UAL-Bulb-1+UAL-Ricin-2	1..27:SP,46..160:umbB,170..380:Trypsin,374..497:UAL-Bulb-1,523..623:UAL-Bulb-1,630..741:UAL-Ricin-2
15812..19786	+	1324	WP_125596018.1	EF912_RS09720	umbC	SP+ALF_repeat+ALF+ALF+ALF+ALF+ALF_repeat+ALF+ALF+ALF_CC_1+HINT.1+Ntox67	1..26:SP,36..76:ALF_repeat,83..122:ALF,129..168:ALF,175..214:ALF,586..623:ALF,628..669:ALF_repeat,676..717:ALF,723..763:ALF,760..917:ALF_CC_1,1070..1209:HINT.1,1227..1324:Ntox67
19783..20304	+	173	WP_125596021.1	EF912_RS09725	umbD	Imm129	3..169:Imm129
Streptomyces sp. WAC07149 Genome accession no RQJC01000000
165387..165971	-	194	RST04377.1	EF910_17745	umbA	Trypsin+Trypsin	76..121:Trypsin,131..187:Trypsin
166431..166730	+	99	RST04378.1	EF910_17755
166955..167209	+	84	RST04379.1	EF910_17760
167206..167853	-	215	RST04380.1	EF910_17765	umbC	ALF_repeat+ALF+ALF+ALF_CC_1	39..80:ALF_repeat,86..127:ALF,137..173:ALF,170..205:ALF_CC_1
Streptomyces sp. WAC08452 Genome accession no RPRW01000000
57074..59281	-	735	RSS21513.1	EF916_34255	umbA	SP+Trypsin+FG-GAP+FG-GAP_2	1..24:SP,38..246:Trypsin,314..349:FG-GAP,444..477:FG-GAP_2
59316..59822	-	168	RSS21514.1	EF916_34260	umbB	SP+umbB	1..26:SP,56..167:umbB
60085..60474	-	129	RSS21515.1	EF916_34265	umbD	Imm88	6..123:Imm88
60471..62700	-	742	RSS21516.1	EF916_34270	umbC	EP1.2+ALF+ALF.1+ALF+ALF_CC_1+Ntox71	103..158:EP1.2,182..218:ALF,275..319:ALF.1,325..363:ALF,361..521:ALF_CC_1,567..740:Ntox71
Streptomyces sp. WM4235 Genome accession no LGDE01000000
423..617	+	64	KOU41458.1	ADK55_28635	umbD	Imm140	1..61:Imm140
920..2449	-	509	KOU41459.1	ADK55_28640	umbA	SP+Trypsin+UAL-Bprop-1	1..31:SP,33..243:Trypsin,259..502:UAL-Bprop-1
2605..3048	-	147	KOU41460.1	ADK55_28645
3740..4273	-	177	KOU41461.1	ADK55_28650	umbB	SP+umbB	1..38:SP,53..176:umbB
4897..8196	+	1099	KOU41462.1	ADK55_28655	umbC	SP+ALF_repeat+ALF+ALF+ALF_repeat+ALF_CC_1+ALF+ALF+ALF_CC_1+4TM_Toxin	1..32:SP,47..83:ALF_repeat,93..132:ALF,139..180:ALF,188..226:ALF_repeat,223..377:ALF_CC_1,693..734:ALF,740..780:ALF,778..938:ALF_CC_1,990..1097:4TM_Toxin
8288..8668	+	126	KOU41463.1	ADK55_28660	umbD	Imm82	3..124:Imm82
41576..42619	-	347	KOU43508.1	ADK55_23675	umbD	Imm86	1..347:Imm86
42650..44620	-	656	KOU43509.1	ADK55_23680		SP+Tox-CompNuc+Endonuclea_NS_2	1..37:SP,334..450:Tox-CompNuc,498..626:Endonuclea_NS_2
44988..48200	-	1070	KOU43516.1	ADK55_23685	umbC	ALF+ALF+ALF+ALF+ALF_CC_1+ALF+ALF+ALF_CC_1+4TM_Toxin	8..46:ALF,54..92:ALF,100..141:ALF,147..187:ALF,184..340:ALF_CC_1,564..595:ALF,656..698:ALF,741..902:ALF_CC_1,956..1070:4TM_Toxin
48821..49336	+	171	KOU43517.1	ADK55_23690	umbB	SP+umbB	1..26:SP,58..170:umbB
5401..6972	-	523	KOU68086.1	ADK55_01815	umbA	SP+Trypsin+UAL-Bprop-1	1..33:SP,34..240:Trypsin,257..523:UAL-Bprop-1
Streptomyces sp. WM6372 Genome accession no NZ_LGDB01000000
24689..25570	-	293	WP_053690726.1	ADK52_RS17355	umbD	Imm86	1..292:Imm86
25602..27590	-	662	WP_063783867.1	ADK52_RS42990		SP+Tox-CompNuc+Endonuclea_NS_2	1..27:SP,352..451:Tox-CompNuc,535..632:Endonuclea_NS_2
27764..31069	-	1101	WP_053690727.1	ADK52_RS17365	umbC	SP+ALF+ALF+ALF+ALF+ALF_CC_1+ALF+ALF+ALF_CC_1+4TM_Toxin	1..20:SP,39..76:ALF,85..122:ALF,131..172:ALF,178..218:ALF,215..371:ALF_CC_1,595..629:ALF,687..729:ALF,772..933:ALF_CC_1,987..1095:4TM_Toxin
31590..32102	+	170	WP_182508772.1	ADK52_RS17370	umbB	SP+umbB	1..27:SP,57..169:umbB
32184..34634	+	816	WP_053690729.1	ADK52_RS17375	umbA	SP+Trypsin	1..27:SP,35..239:Trypsin
34726..36732	+	668	WP_053690730.1	ADK52_RS17380	umbA	SP+Trypsin+UAL-Bprop-1+RicinB_lectin_2+RicinB_lectin_2	1..31:SP,34..244:Trypsin,266..512:UAL-Bprop-1,531..573:RicinB_lectin_2,565..653:RicinB_lectin_2
36842..39166	+	774	WP_078988399.1	ADK52_RS17385	umbA	SP+Trypsin+UAL-Bulb-1+UAL-Bulb-1+UAL-Bprop-1	1..33:SP,36..221:Trypsin,234..381:UAL-Bulb-1,387..494:UAL-Bulb-1,506..774:UAL-Bprop-1
Streptomyces sp. WM6378 Genome accession no NZ_LGDD01000000
34972..35997	-	341	WP_053728804.1	ADK54_RS29555	umbC	SP+ALF_repeat+ALF_repeat+ALF_repeat+ALF_repeat+TM	1..27:SP,55..95:ALF_repeat,100..140:ALF_repeat,146..187:ALF_repeat,196..233:ALF_repeat,312..333:TM
36068..36508	-	146	WP_053728805.1	ADK54_RS29560		HATPase_c_2	45..117:HATPase_c_2
37485..37727	+	80	WP_053728806.1	ADK54_RS29570		DUF397+DUF397	7..25:DUF397,27..78:DUF397
39174..40706	-	510	WP_053728809.1	ADK54_RS29585	umbA	SP+Trypsin+UAL-Bprop-1	1..31:SP,33..220:Trypsin,236..503:UAL-Bprop-1
40837..41376	-	179	WP_053728810.1	ADK54_RS29590	umbB	SP+umbB	1..32:SP,59..178:umbB
41735..45649	+	1304	WP_159047931.1	ADK54_RS29595	umbC	SP+ALF_repeat+ALF+ALF_repeat+ALF_repeat+ALF+ALF_repeat+ALF+ALF_repeat+ALF_CC_1+HINT.2+Ntox64	1..22:SP,32..66:ALF_repeat,77..117:ALF,124..163:ALF_repeat,169..210:ALF_repeat,585..625:ALF,631..671:ALF_repeat,678..719:ALF,724..765:ALF_repeat,762..922:ALF_CC_1,1069..1196:HINT.2,1199..1303:Ntox64
45646..46155	+	169	WP_159047932.1	ADK54_RS46300	umbD	Imm138	1..163:Imm138
3333..4859	-	508	WP_053730316.1	ADK54_RS37575	umbA	SP+Trypsin+UAL-Bprop-1	1..26:SP,33..245:Trypsin,237..502:UAL-Bprop-1
4948..5418	-	156	WP_234392368.1	ADK54_RS37580	umbB	SP+umbB	1..14:SP,43..155:umbB
5849..9163	+	1104	WP_078966942.1	ADK54_RS37585	umbC	SP+ALF+ALF+ALF+ALF_repeat+ALF_CC_1+ALF+ALF_repeat+ALF+ALF+ALF_CC_1	1..38:SP,52..92:ALF,98..137:ALF,144..185:ALF,190..231:ALF_repeat,228..388:ALF_CC_1,607..646:ALF,652..691:ALF_repeat,699..737:ALF,747..786:ALF,783..944:ALF_CC_1
Streptomyces sp. WM6391 Genome accession no NZ_JXWX01000000
17556..19754	-	732	WP_037666099.1	TR66_RS34980	umbA	SP+Trypsin+FG-GAP+FG-GAP_2	1..28:SP,41..243:Trypsin,311..337:FG-GAP,441..477:FG-GAP_2
19788..20294	-	168	WP_003972387.1	TR66_RS34985	umbB	SP+umbB	1..26:SP,56..167:umbB
20416..20805	-	129	WP_003972386.1	TR66_RS34990	umbD	Imm88	3..122:Imm88
20802..23732	-	976	WP_234308231.1	TR66_RS34995	umbC	ALF+ALF_CC_1+EP1.2+ALF+P:ALF+ALF+ALF+ALF_CC_1+Ntox71	3..39:ALF,36..185:ALF_CC_1,337..392:EP1.2,416..453:ALF,473..499:P:ALF,510..552:ALF,559..597:ALF,595..753:ALF_CC_1,801..974:Ntox71
3551469..3553589	-	706	WP_003975758.1	TR66_RS12535	umbA	SP+Trypsin+UAL-Bulb-1+FG-GAP_3+FG-GAP_3+FG-GAP_3+FG-GAP_3	1..31:SP,38..219:Trypsin,230..370:UAL-Bulb-1,354..422:FG-GAP_3,412..481:FG-GAP_3,470..537:FG-GAP_3,528..595:FG-GAP_3
Streptomyces sp. WY228 Genome accession no NZ_CP079114
2505114..2505623	-	169	WP_218785122.1	KV381_RS10880	umbD	Imm129	3..167:Imm129
2505620..2509414	-	1264	WP_218785123.1	KV381_RS10885	umbC	ALF_repeat+ALF+ALF+ALF_repeat+ALF_CC_1+ALF+ALF_repeat+ALF+ALF_repeat+ALF_CC_1+HINT.2+Ntox67	14..37:ALF_repeat,48..88:ALF,94..134:ALF,139..180:ALF_repeat,387..514:ALF_CC_1,555..595:ALF,600..642:ALF_repeat,648..689:ALF,694..735:ALF_repeat,732..892:ALF_CC_1,1035..1162:HINT.2,1168..1264:Ntox67
2509871..2510389	+	172	WP_256995042.1	KV381_RS10890	umbB	SP+umbB	1..28:SP,56..171:umbB
2510691..2512541	+	616	WP_218785124.1	KV381_RS10895	umbA	SP+Trypsin+UAL-Bprop-1	1..31:SP,32..246:Trypsin,255..586:UAL-Bprop-1
5201974..5202351	-	125	WP_143665564.1	KV381_RS22920	umbD	Imm82	3..124:Imm82
5202451..5205843	-	1130	WP_218786099.1	KV381_RS22925	umbC	SP+ALF+ALF+ALF+ALF+ALF+ALF_repeat+ALF+ALF_CC_1+4TM_Toxin	1..37:SP,53..87:ALF,99..136:ALF,145..181:ALF,193..233:ALF,610..642:ALF,702..742:ALF_repeat,752..789:ALF,788..949:ALF_CC_1,1001..1129:4TM_Toxin
5205985..5206497	-	170	WP_234024639.1	KV381_RS22930	umbB	SP+umbB	1..26:SP,55..168:umbB
2150512..2152710	+	732	WP_256995030.1	KV381_RS09235	umbA	SP+Trypsin+IG_INTEGRINSALPHA.1	1..31:SP,32..224:Trypsin,148..473:IG_INTEGRINSALPHA.1
2213866..2215692	-	608	WP_030622356.1	KV381_RS09520	umbA	SP+Trypsin+UAL-Bprop-1	1..24:SP,25..240:Trypsin,250..568:UAL-Bprop-1
2302978..2304420	+	480	WP_218785076.1	KV381_RS09955	umbA	Trypsin+UAL-Bprop-1	5..217:Trypsin,209..474:UAL-Bprop-1
Streptomyces sp. WZ.A104 Genome accession no NWVL01000000
10735..11238	-	167	PCG81409.1	CIB93_35550	umbB	SP+umbB	1..27:SP,53..166:umbB
11358..11837	-	159	PCG81410.1	CIB93_35555	umbD	Imm82+TM	3..104:Imm82,135..157:TM
11919..12296	-	125	PCG81411.1	CIB93_35560	umbD	Imm82	3..125:Imm82
12312..14325	-	670	PCG81412.1	CIB93_35565	umbC	ALF+ALF_repeat+ALF+ALF+ALF_CC_1+4TM_Toxin	159..194:ALF,204..243:ALF_repeat,252..292:ALF,301..333:ALF,340..498:ALF_CC_1,553..670:4TM_Toxin
38928..41099	-	723	PCG85004.1	CIB93_16560	umbA	SP+Trypsin+FG-GAP	1..22:SP,23..239:Trypsin,307..344:FG-GAP
46715..48244	+	509	PCG87712.1	CIB93_01290	umbA	SP+Trypsin+UAL-Bprop-1	1..39:SP,33..246:Trypsin,247..502:UAL-Bprop-1
1409..2917	-	502	PCG81882.1	CIB93_32935	umbA	SP+Trypsin+UAL-Bprop-1	1..36:SP,35..249:Trypsin,260..502:UAL-Bprop-1
Streptomyces sp. XHT-2 Genome accession no NZ_WUUF01000000
176416..178620	-	734	WP_161108090.1	GSE51_RS17480	umbA	SP+Trypsin+FG-GAP+P:FG-GAP_2	1..30:SP,41..248:Trypsin,317..354:FG-GAP,448..482:P:FG-GAP_2
178703..179209	-	168	WP_019526260.1	GSE51_RS17485	umbB	SP+umbB	1..23:SP,53..167:umbB
179611..183048	+	1145	WP_161108091.1	GSE51_RS17490	umbC	SP+ALF+P:ALF+ALF+ALF+ALF_CC_1+ALF+ALF+ALF+ALF+ALF_CC_1+4TM_Toxin	1..34:SP,53..93:ALF,99..137:P:ALF,145..186:ALF,192..233:ALF,230..385:ALF_CC_1,612..647:ALF,656..693:ALF,704..745:ALF,751..786:ALF,793..949:ALF_CC_1,1001..1121:4TM_Toxin
183131..183520	+	129	WP_136239756.1	GSE51_RS17495	umbD	Imm82	1..126:Imm82
187696..189903	-	735	WP_161107097.1	GSE51_RS03105	umbA	SP+Trypsin+FG-GAP+FG-GAP_2	1..30:SP,39..246:Trypsin,314..351:FG-GAP,444..480:FG-GAP_2
189938..190438	-	166	WP_019526398.1	GSE51_RS03110	umbB	SP+umbB	1..26:SP,54..165:umbB
190503..190862	-	119	WP_202414635.1	GSE51_RS03115	umbD	Imm88	3..117:Imm88
190889..194407	-	1172	WP_237490281.1	GSE51_RS03120	umbC	SP+ALF+ALF.1+ALF+ALF+ALF_CC_1+ALF+ALF+ALF+ALF_CC_1+Ntox71	1..38:SP,55..95:ALF,101..142:ALF.1,147..188:ALF,194..235:ALF,232..382:ALF_CC_1,612..648:ALF,706..748:ALF,754..793:ALF,791..949:ALF_CC_1,998..1170:Ntox71
Streptomyces sp. XY152 Genome accession no LGDQ01000000
157468..157836	-	122	KOV26565.1	ADK58_15045	umbD	Imm109	4..110:Imm109
157910..158278	-	122	KOV26566.1	ADK58_15050	umbD	Imm109	3..109:Imm109
158281..162207	-	1308	KOV26610.1	ADK58_15055	umbC	ALF_repeat+ALF+ALF+ALF_repeat+P:ALF+ALF_repeat+ALF+ALF_repeat+ALF_CC_1+PT-HINT+Ntox27	4..39:ALF_repeat,49..89:ALF,95..135:ALF,140..181:ALF_repeat,562..595:P:ALF,603..642:ALF_repeat,648..689:ALF,694..735:ALF_repeat,732..893:ALF_CC_1,1033..1167:PT-HINT,1168..1293:Ntox27
162595..162984	-	129	KOV26567.1	ADK58_15060	umbB	umbB	11..128:umbB
163645..164634	+	329	KOV26568.1	ADK58_15065		AraC_binding_2+AlcRN.1+HTH_18	20..197:AraC_binding_2,190..232:AlcRN.1,239..320:HTH_18
164811..165236	+	141	KOV26569.1	ADK58_15070
165236..167368	+	710	KOV26570.1	ADK58_15075	umbA	SP+Trypsin+UAL-Bulb-1+UAL-Bprop-1	1..30:SP,31..224:Trypsin,235..374:UAL-Bulb-1,359..673:UAL-Bprop-1
167516..168635	+	373	KOV26611.1	ADK58_15080	umbA	SP+Trypsin+FG-GAP_3+FG-GAP_3	1..33:SP,34..247:Trypsin,263..335:FG-GAP_3,324..370:FG-GAP_3
Streptomyces sp. XY332 Genome accession no NZ_LGHN01000000
14804..15319	+	171	WP_234382919.1	ADK59_RS35475	umbB	SP+umbB	1..30:SP,53..170:umbB
15388..17031	+	547	WP_053790671.1	ADK59_RS35480	umbA	SP+Trypsin	1..33:SP,36..240:Trypsin
17395..21234	+	1279	WP_053790672.1	ADK59_RS35485	umbC	ALF+ALF_repeat+ALF_repeat+ALF_repeat+ALF_CC_1+ALF_repeat+ALF_repeat+ALF_repeat+ALF_CC_1+HINT.2+Ntox68	2..33:ALF,42..80:ALF_repeat,89..128:ALF_repeat,135..175:ALF_repeat,172..323:ALF_CC_1,595..637:ALF_repeat,645..684:ALF_repeat,689..730:ALF_repeat,727..888:ALF_CC_1,1030..1155:HINT.2,1178..1256:Ntox68
21769..22107	+	112	WP_053790673.1	ADK59_RS42570	umbD	Imm_unclassified	1..10:Imm_unclassified
Streptomyces sp. YIM 132580 Genome accession no NZ_WUEJ01000000
484050..485876	-	608	WP_237492141.1	GRQ63_RS09410	umbA	SP+Trypsin+UAL-Bprop-1	1..24:SP,26..240:Trypsin,242..568:UAL-Bprop-1
486006..486509	-	167	WP_161030386.1	GRQ63_RS09415	umbB	SP+umbB	1..27:SP,53..166:umbB
486611..486778	-	55	WP_161030387.1	GRQ63_RS09420		TM	33..54:TM
487124..487501	-	125	WP_161030388.1	GRQ63_RS09425	umbD	Imm82	3..125:Imm82
487570..490944	-	1124	WP_237492082.1	GRQ63_RS09430	umbC	SP+ALF+ALF+ALF+ALF+ALF_CC_1+ALF+ALF_repeat+ALF+ALF+ALF_CC_1+4TM_Toxin	1..37:SP,56..93:ALF,99..139:ALF,145..186:ALF,192..233:ALF,230..383:ALF_CC_1,610..645:ALF,655..694:ALF_repeat,703..745:ALF,751..784:ALF,790..949:ALF_CC_1,1004..1120:4TM_Toxin
Streptomyces sp. YPW6 Genome accession no CP076457
7023299..7027168	-	1289	QWQ45867.1	KME66_30830	umbC	ALF_repeat+ALF+ALF_repeat+ALF_repeat+P:ALF+ALF_repeat+ALF+ALF+ALF_CC_1+Hint+HINT.2+S8-BECR2	4..33:ALF_repeat,44..83:ALF,90..130:ALF_repeat,135..176:ALF_repeat,554..591:P:ALF,599..638:ALF_repeat,644..685:ALF,691..731:ALF,728..886:ALF_CC_1,1014..1054:Hint,1040..1169:HINT.2,1201..1285:S8-BECR2
7027775..7028296	+	173	QWQ44889.1	KME66_30835	umbB	SP+umbB	1..29:SP,59..172:umbB
5553369..5553938	-	189	QWQ43769.1	KME66_24435	umbD	Imm105	3..186:Imm105
5553942..5556296	-	784	QWQ43770.1	KME66_24440	umbC	ALF+ALF_repeat+ALF_repeat+ALF+ALF_CC_1+Tox-REase-12	148..188:ALF,194..236:ALF_repeat,242..283:ALF_repeat,289..329:ALF,326..486:ALF_CC_1,666..780:Tox-REase-12
5556533..5557600	-	355	QWQ43771.1	KME66_24445	umbC	SP+ALF_repeat+ALF+ALF_repeat+ALF_repeat+ALF_CC_1	1..21:SP,27..67:ALF_repeat,74..116:ALF,122..162:ALF_repeat,167..208:ALF_repeat,208..336:ALF_CC_1
5558017..5558394	+	125	QWQ45787.1	KME66_24450	umbB	umbB	11..124:umbB
7649785..7651707	-	640	QWQ45356.1	KME66_33490	umbA	SP+Trypsin+IG_INTEGRINSALPHA.1	1..30:SP,37..245:Trypsin,203..636:IG_INTEGRINSALPHA.1
6239433..6241640	+	735	QWQ44277.1	KME66_27325	umbA	SP+Trypsin+FG-GAP	1..42:SP,33..247:Trypsin,315..353:FG-GAP
5426079..5427926	-	615	QWQ43677.1	KME66_23880	umbA	SP+Trypsin+UAL-Bprop-1	1..32:SP,41..247:Trypsin,250..575:UAL-Bprop-1
5639740..5641182	-	480	QWQ43830.1	KME66_24815	umbA	Trypsin+UAL-Bprop-1	5..217:Trypsin,215..475:UAL-Bprop-1
1185497..1187689	-	730	QWQ40476.1	KME66_05180	umbA	SP+Trypsin+IG_INTEGRINSALPHA.1	1..37:SP,39..252:Trypsin,256..422:IG_INTEGRINSALPHA.1
5713290..5714798	-	502	QWQ45797.1	KME66_25160	umbA	SP+Trypsin+UAL-Bprop-1	1..43:SP,40..250:Trypsin,248..483:UAL-Bprop-1
Streptomyces sp. yr375 Genome accession no NZ_FOFF01000000
43474..43857	-	127	WP_093780218.1	BMZ82_RS28240	umbD	Imm82	1..123:Imm82
43866..47327	-	1153	WP_093780219.1	BMZ82_RS28245	umbC	SP+ALF_repeat+P:ALF+ALF+ALF+ALF+ALF+ALF+ALF_CC_1+4TM_Toxin	1..44:SP,60..94:ALF_repeat,106..146:P:ALF,152..190:ALF,199..240:ALF,617..658:ALF,711..748:ALF,759..793:ALF,796..956:ALF_CC_1,1006..1127:4TM_Toxin
47669..48181	+	170	WP_093780220.1	BMZ82_RS28250	umbB	SP+umbB	1..24:SP,56..169:umbB
48220..50397	+	725	WP_093780221.1	BMZ82_RS28255	umbA	SP+Trypsin+IG_INTEGRINSALPHA.1	1..32:SP,30..242:Trypsin,293..722:IG_INTEGRINSALPHA.1
Streptomyces sp. Z38 Genome accession no NZ_WPIR01000000
18493..18882	-	129	WP_086699516.1	GOL98_RS10970	umbD	Imm82	1..125:Imm82
18966..22370	-	1134	WP_156699351.1	GOL98_RS10975	umbC	SP+ALF+ALF.1+ALF+ALF+ALF_CC_1+ALF+ALF+ALF+ALF+ALF_CC_1+4TM_Toxin	1..23:SP,42..82:ALF,88..129:ALF.1,134..175:ALF,181..222:ALF,219..375:ALF_CC_1,599..636:ALF,645..682:ALF,693..734:ALF,740..775:ALF,782..938:ALF_CC_1,990..1110:4TM_Toxin
22805..23311	+	168	WP_231628034.1	GOL98_RS10980	umbB	SP+umbB	1..23:SP,53..167:umbB
23473..25677	+	734	WP_156699341.1	GOL98_RS10985	umbA	SP+Trypsin+FG-GAP+P:FG-GAP_2	1..30:SP,41..249:Trypsin,317..354:FG-GAP,449..482:P:FG-GAP_2
2536..4743	-	735	WP_156698659.1	GOL98_RS04910	umbA	SP+Trypsin+FG-GAP	1..30:SP,39..246:Trypsin,314..351:FG-GAP
4779..5276	-	165	WP_156698660.1	GOL98_RS04915	umbB	SP+umbB	1..26:SP,53..164:umbB
5332..5682	-	116	WP_156698672.1	GOL98_RS04920	umbD	Imm88	2..114:Imm88
5718..9236	-	1172	WP_231627927.1	GOL98_RS04925	umbC	SP+ALF+ALF.1+ALF+ALF+ALF_CC_1+EP1.2+ALF+ALF.1+ALF+ALF+ALF_CC_1+Ntox71	1..38:SP,55..95:ALF,101..142:ALF.1,147..188:ALF,194..235:ALF,232..382:ALF_CC_1,533..609:EP1.2,612..648:ALF,670..700:ALF.1,706..748:ALF,754..793:ALF,791..949:ALF_CC_1,998..1170:Ntox71
Streptomyces sp. Z423-1 Genome accession no NZ_CP053109
6271157..6273361	-	734	WP_171107443.1	HJD23_RS28145	umbA	SP+Trypsin+FG-GAP	1..30:SP,31..247:Trypsin,315..352:FG-GAP
6273444..6273986	-	180	WP_197973509.1	HJD23_RS28150	umbB	SP+umbB	1..40:SP,67..179:umbB
6274149..6274544	-	131	WP_171107445.1	HJD23_RS28155	umbD	Imm82	1..123:Imm82
6274609..6278061	-	1150	WP_171134086.1	HJD23_RS28160	umbC	SP+ALF+ALF+ALF+ALF+ALF_CC_1+ALF+ALF_repeat+ALF+ALF+ALF_CC_1+4TM_Toxin	1..34:SP,57..97:ALF,104..143:ALF,149..190:ALF,196..237:ALF,234..389:ALF_CC_1,614..655:ALF,660..699:ALF_repeat,708..742:ALF,756..795:ALF,793..953:ALF_CC_1,1003..1125:4TM_Toxin
6620099..6620341	-	80	WP_180687208.1	HJD23_RS43095	umbB	umbB	7..47:umbB
6621968..6624379	+	803	WP_240980846.1	HJD23_RS29710	umbC	ALF+ALF+ALF+ALF_CC_1+Ntox71	243..280:ALF,337..377:ALF,385..424:ALF,422..580:ALF_CC_1,629..801:Ntox71
6624451..6626574	-	707	WP_240980847.1	HJD23_RS29715	umbA	SP+Trypsin+UAL-Bulb-1+UAL-Bprop-1	1..27:SP,29..227:Trypsin,234..372:UAL-Bulb-1,356..656:UAL-Bprop-1
6626629..6627108	-	159	WP_232107906.1	HJD23_RS29720	umbB	SP+umbB	1..31:SP,45..158:umbB
6168580..6169086	-	168	WP_232107663.1	HJD23_RS27725	umbB	SP+umbB	1..28:SP,48..167:umbB
6169267..6169542	-	91	WP_240980828.1	HJD23_RS27730	umbD	Imm131	4..86:Imm131
6169559..6173278	-	1239	WP_232107662.1	HJD23_RS27735	umbC	SP+ALF_repeat+ALF+ALF+ALF_repeat+ALF+ALF_repeat+ALF+ALF+ALF_CC_1+Ntox62	1..36:SP,61..92:ALF_repeat,106..146:ALF,152..192:ALF,197..238:ALF_repeat,622..653:ALF,658..700:ALF_repeat,706..747:ALF,753..793:ALF,790..951:ALF_CC_1,1120..1238:Ntox62
5185518..5185748	-	76	WP_171110786.1	HJD23_RS23270	umbD	Imm137	4..76:Imm137
5185745..5189218	-	1157	WP_171134072.1	HJD23_RS23275	umbC	SP+ALF_repeat+ALF+ALF_repeat+ALF_repeat+ALF+ALF_repeat+ALF+ALF+ALF_CC_1+Cytotoxic	1..18:SP,35..71:ALF_repeat,82..121:ALF,128..167:ALF_repeat,173..214:ALF_repeat,589..629:ALF,634..675:ALF_repeat,683..723:ALF,729..769:ALF,766..927:ALF_CC_1,1076..1155:Cytotoxic
5189691..5190161	+	156	WP_232107703.1	HJD23_RS44040	umbB	SP+umbB	1..16:SP,38..155:umbB
3458319..3460451	-	710	WP_171134031.1	HJD23_RS15505	umbA	SP+Trypsin+UAL-Bulb-1+UAL-Bprop-1	1..33:SP,34..231:Trypsin,238..375:UAL-Bulb-1,359..672:UAL-Bprop-1
Streptomyces sp. ZS0098 Genome accession no NZ_MKCP01000000
39184..39573	-	129	WP_086699516.1	BIU87_RS18860	umbD	Imm82	1..125:Imm82
39657..43094	-	1145	WP_122215159.1	BIU87_RS18865	umbC	SP+ALF+ALF.1+ALF+ALF+ALF_CC_1+ALF+ALF+ALF+ALF+ALF_CC_1+4TM_Toxin	1..34:SP,53..93:ALF,99..140:ALF.1,145..186:ALF,192..233:ALF,230..386:ALF_CC_1,610..647:ALF,656..693:ALF,704..745:ALF,751..786:ALF,793..949:ALF_CC_1,1001..1121:4TM_Toxin
43496..44002	+	168	WP_122215160.1	BIU87_RS18870	umbB	SP+umbB	1..23:SP,53..167:umbB
44164..46368	+	734	WP_122215161.1	BIU87_RS18875	umbA	SP+Trypsin+FG-GAP+P:FG-GAP_2	1..30:SP,41..249:Trypsin,317..354:FG-GAP,449..482:P:FG-GAP_2
193535..195742	-	735	WP_122212602.1	BIU87_RS00790	umbA	SP+Trypsin+FG-GAP	1..30:SP,39..246:Trypsin,314..351:FG-GAP
Streptomyces spectabilis Genome accession no BMSQ01000000
639060..642380	-	1106	GGV11212.1	GCM10010245_20880	umbC	SP+ALF_repeat+ALF+ALF+ALF+ALF_CC_1+ALF_CC_1+EP1.2+ALF+ALF+ALF+ALF_CC_1+4TM_Toxin	1..26:SP,45..83:ALF_repeat,92..132:ALF,138..179:ALF,185..225:ALF,222..382:ALF_CC_1,377..534:ALF_CC_1,523..591:EP1.2,602..640:ALF,695..737:ALF,744..781:ALF,780..941:ALF_CC_1,990..1105:4TM_Toxin
642515..644101	-	528	GGV11220.1	GCM10010245_20890	umbA	SP+Trypsin+UAL-Bprop-1	1..24:SP,35..225:Trypsin,189..509:UAL-Bprop-1
643989..644291	+	100	GGV11226.1	GCM10010245_20900
644275..644745	-	156	GGV11232.1	GCM10010245_20910	umbB	umbB	43..155:umbB
Streptomyces spectabilis Genome accession no NZ_CP023690
1301622..1304972	-	1116	WP_150509365.1	CP982_RS05005	umbC	SP+ALF_repeat+ALF+ALF+ALF+ALF_CC_1+ALF_CC_1+EP1.2+ALF+ALF+ALF+ALF_CC_1+4TM_Toxin	1..36:SP,55..93:ALF_repeat,102..142:ALF,148..189:ALF,195..235:ALF,232..392:ALF_CC_1,387..544:ALF_CC_1,533..601:EP1.2,612..650:ALF,705..747:ALF,754..791:ALF,790..951:ALF_CC_1,1000..1115:4TM_Toxin
1305077..1306663	-	528	WP_150509366.1	CP982_RS05010	umbA	SP+Trypsin+UAL-Bprop-1	1..24:SP,35..225:Trypsin,189..509:UAL-Bprop-1
1306837..1307337	-	166	WP_229878852.1	CP982_RS05015	umbB	SP+umbB	1..18:SP,53..165:umbB
Streptomyces spectabilis Genome accession no NZ_JACHJD010000000
639097..642414	-	1105	WP_260422714.1	FHS40_RS02245	umbC	SP+ALF_repeat+ALF+ALF+ALF+ALF_CC_1+ALF_CC_1+EP1.2+ALF+ALF+ALF+ALF_CC_1+4TM_Toxin	1..25:SP,44..82:ALF_repeat,91..131:ALF,137..178:ALF,184..224:ALF,221..381:ALF_CC_1,376..533:ALF_CC_1,522..590:EP1.2,601..639:ALF,694..736:ALF,743..780:ALF,779..940:ALF_CC_1,989..1104:4TM_Toxin
642552..644138	-	528	WP_150509366.1	FHS40_RS02250	umbA	SP+Trypsin+UAL-Bprop-1	1..24:SP,35..225:Trypsin,189..509:UAL-Bprop-1
644312..644806	-	164	WP_260422715.1	FHS40_RS02255	umbB	SP+umbB	1..27:SP,51..163:umbB
Streptomyces spinoverrucosus Genome accession no BJND01000000
191701..193818	-	705	GEC02849.1	SSP24_05040	umbA	SP+Trypsin+UAL-Bulb-1+UAL-Bprop-1	1..26:SP,27..233:Trypsin,246..367:UAL-Bulb-1,337..664:UAL-Bprop-1
194339..195376	-	345	GEC02850.1	SSP24_05050	umbD	Imm86	1..345:Imm86
195405..197369	-	654	GEC02851.1	SSP24_05060		SP+Tox-CompNuc+Endonuclea_NS_2	1..37:SP,337..444:Tox-CompNuc,494..625:Endonuclea_NS_2
197452..200835	-	1127	GEC02852.1	SSP24_05070	umbC	SP+ALF+ALF+ALF+ALF+ALF_CC_1+ALF+ALF+ALF+ALF+ALF_CC_1+4TM_Toxin	1..35:SP,51..89:ALF,97..135:ALF,145..184:ALF,190..230:ALF,227..382:ALF_CC_1,607..641:ALF,653..692:ALF,700..736:ALF,748..786:ALF,785..946:ALF_CC_1,1002..1120:4TM_Toxin
201361..201879	+	172	GEC02853.1	SSP24_05080	umbB	SP+umbB	1..36:SP,58..171:umbB
171839..174043	+	734	GEC06027.1	SSP24_36820	umbA	SP+Trypsin+FG-GAP	1..30:SP,31..247:Trypsin,315..352:FG-GAP
2201..4405	+	734	GEC09736.1	SSP24_73910	umbA	SP+Trypsin+FG-GAP	1..33:SP,34..250:Trypsin,318..356:FG-GAP
35442..38000	+	852	GEC04727.1	SSP24_23820	umbA	SP+Trypsin+Tachylectin	1..30:SP,36..252:Trypsin,268..500:Tachylectin
11850..13040	-	396	GEC08985.1	SSP24_66400	umbA	SP+Trypsin+UAL-Ricin-2	1..41:SP,42..256:Trypsin,263..394:UAL-Ricin-2
Streptomyces spinoverrucosus Genome accession no NZ_JADPZX010000000
3195042..3195431	-	129	WP_196460092.1	I2W78_RS14290	umbD	Imm82	1..127:Imm82
3195495..3198731	-	1078	WP_230886192.1	I2W78_RS14295	umbC	ALF_repeat+ALF+ALF+ALF+ALF_CC_1+EP1.2+ALF+ALF+ALF+ALF_CC_1+4TM_Toxin	5..40:ALF_repeat,52..92:ALF,98..139:ALF,145..185:ALF,337..494:ALF_CC_1,461..549:EP1.2,562..599:ALF,656..697:ALF,705..743:ALF,741..902:ALF_CC_1,951..1072:4TM_Toxin
3199173..3201377	-	734	WP_196460096.1	I2W78_RS14300	umbA	SP+Trypsin+FG-GAP	1..33:SP,34..250:Trypsin,318..356:FG-GAP
3201473..3201994	-	173	WP_196460098.1	I2W78_RS14305	umbB	SP+umbB	1..42:SP,61..172:umbB
3612083..3614635	-	850	WP_196460643.1	I2W78_RS16235	umbA	SP+Trypsin+Tachylectin	1..28:SP,34..250:Trypsin,266..498:Tachylectin
6211293..6212444	-	383	WP_307783820.1	I2W78_RS40775	umbA	SP+Trypsin+UAL-Ricin-2	1..28:SP,29..243:Trypsin,250..381:UAL-Ricin-2
Streptomyces spiralis Genome accession no NZ_BNBC01000000
124705..126906	-	733	WP_229903424.1	IE318_RS10250	umbA	SP+Trypsin+FG-GAP	1..24:SP,31..246:Trypsin,314..351:FG-GAP
126991..127476	-	161	WP_229903425.1	IE318_RS10255	umbB	SP+umbB	1..20:SP,48..160:umbB
128815..132234	+	1139	WP_189898845.1	IE318_RS10260	umbC	SP+ALF+ALF.1+ALF+ALF+ALF+ALF+ALF+ALF_CC_1+4TM_Toxin	1..23:SP,50..90:ALF,96..137:ALF.1,142..183:ALF,190..230:ALF,612..647:ALF,702..739:ALF,749..784:ALF,789..946:ALF_CC_1,998..1118:4TM_Toxin
132228..132620	+	130	WP_107473304.1	IE318_RS10265	umbD	Imm82	4..126:Imm82
Streptomyces spiroverticillatus Genome accession no BMUX01000000
9027..9461	-	144	GHA50731.1	GCM10010329_85910	umbD	Imm1	25..142:Imm1
9454..13599	-	1381	GHA50736.1	GCM10010329_85920	umbC	SP+ALF_repeat+ALF+ALF+ALF_repeat+ALF+ALF_repeat+ALF+ALF+ALF_CC_1+HINT.1+SCP1201-deaminases	1..46:SP,57..92:ALF_repeat,106..143:ALF,150..188:ALF,195..236:ALF_repeat,611..651:ALF,657..698:ALF_repeat,704..745:ALF,751..791:ALF,788..948:ALF_CC_1,1088..1259:HINT.1,1241..1369:SCP1201-deaminases
13496..13819	+	107	GHA50745.1	GCM10010329_85930
13871..14407	+	178	GHA50751.1	GCM10010329_85940	umbB	SP+umbB	1..29:SP,61..177:umbB
14580..16100	+	506	GHA50758.1	GCM10010329_85950	umbA	SP+Trypsin+UAL-Bprop-1	1..28:SP,30..237:Trypsin,201..480:UAL-Bprop-1
16420..16896	-	158	GHA50764.1	GCM10010329_85960	umbD	Imm-ComJ	7..157:Imm-ComJ
Streptomyces spongiicola Genome accession no NZ_CP029254
2746421..2748559	-	712	WP_109294473.1	DDQ41_RS11865	umbA	SP+Trypsin+UAL-Bulb-1+UAL-Bprop-1	1..31:SP,32..228:Trypsin,229..375:UAL-Bulb-1,359..670:UAL-Bprop-1
2748640..2749155	-	171	WP_174720281.1	DDQ41_RS11870	umbB	SP+umbB	1..34:SP,57..170:umbB
2749638..2752943	+	1101	WP_109294474.1	DDQ41_RS11875	umbC	SP+ALF+ALF+ALF+ALF_repeat+ALF+P:ALF+ALF+ALF+ALF_CC_1+4TM_Toxin	1..33:SP,48..88:ALF,94..132:ALF,140..181:ALF,186..227:ALF_repeat,601..639:ALF,661..684:P:ALF,694..734:ALF,741..781:ALF,778..938:ALF_CC_1,993..1100:4TM_Toxin
2753059..2753448	+	129	WP_109294475.1	DDQ41_RS11880	umbD	Imm82	2..126:Imm82
2089258..2090019	-	253	WP_109294021.1	DDQ41_RS09015	umbA	Trypsin+UAL-Bprop-1	23..142:Trypsin,101..230:UAL-Bprop-1
Streptomyces spongiicola Genome accession no NZ_BGZL01000000
1659..2048	-	129	WP_109294475.1	SSP531S_RS23645	umbD	Imm82	2..126:Imm82
2164..5469	-	1101	WP_116428605.1	SSP531S_RS23650	umbC	SP+ALF+ALF+ALF+ALF_repeat+ALF+P:ALF+ALF+ALF+ALF_CC_1+4TM_Toxin	1..33:SP,48..88:ALF,94..132:ALF,140..181:ALF,186..227:ALF_repeat,601..639:ALF,661..684:P:ALF,694..734:ALF,741..781:ALF,778..938:ALF_CC_1,993..1100:4TM_Toxin
5952..6467	+	171	WP_172607832.1	SSP531S_RS23655	umbB	SP+umbB	1..43:SP,57..170:umbB
6548..8686	+	712	WP_116428606.1	SSP531S_RS23660	umbA	SP+Trypsin+UAL-Bulb-1+UAL-Bprop-1	1..31:SP,32..228:Trypsin,229..375:UAL-Bulb-1,359..670:UAL-Bprop-1
6397994..6399490	-	498	WP_109296941.1	SSP531S_RS20625	umbA	SP+Trypsin+UAL-Bprop-1	1..31:SP,43..225:Trypsin,248..494:UAL-Bprop-1
94034..94828	-	264	WP_147317729.1	SSP531S_RS25520	umbA	Trypsin+UAL-Bprop-1	41..153:Trypsin,112..241:UAL-Bprop-1
Streptomyces subrutilus Genome accession no BMVX01000000
20063..21697	-	544	GGZ98788.1	GCM10010371_67990	umbA	SP+Trypsin	1..31:SP,32..239:Trypsin
21832..22329	-	165	GGZ98795.1	GCM10010371_68000	umbB	SP+umbB	1..30:SP,53..164:umbB
22256..22522	+	88	GGZ98802.1	GCM10010371_68010
22802..23080	+	92	GGZ98810.1	GCM10010371_68020	umbC	SP+ALF	1..17:SP,28..65:ALF
Streptomyces subrutilus Genome accession no MEHK01000000
3992448..3996452	+	1334	OEJ32949.1	BGK67_17915	umbC	SP+ALF_repeat+ALF+ALF+ALF_repeat+ALF_CC_1+ALF_CC_1+ALF+ALF_repeat+ALF+ALF_repeat+ALF_CC_1+HINT.2+Tox-BfCDI2	1..30:SP,42..77:ALF_repeat,90..128:ALF,135..174:ALF,180..220:ALF_repeat,217..370:ALF_CC_1,375..525:ALF_CC_1,599..635:ALF,641..682:ALF_repeat,689..729:ALF,754..783:ALF_repeat,780..940:ALF_CC_1,1092..1217:HINT.2,1225..1328:Tox-BfCDI2
3996457..3996801	+	114	OEJ32950.1	BGK67_17920	umbD	Imm_unclassified	1..10:Imm_unclassified
3997544..3999067	+	507	OEJ32951.1	BGK67_17925	umbAB	umbB+Trypsin+UAL-Ricin-2	29..142:umbB,158..341:Trypsin,373..505:UAL-Ricin-2
Streptomyces subrutilus Genome accession no CP023701
30282..30722	-	146	QEU76940.1	CP968_00130	umbD	Imm-Barstar.2	29..120:Imm-Barstar.2
30726..34640	-	1304	QEU82598.1	CP968_00135	umbC	ALF+ALF+ALF+ALF_repeat+ALF_CC_1+ALF+ALF_repeat+ALF+ALF+ALF_CC_1+HINT.1+Tox-Barnase	25..59:ALF,70..108:ALF,116..154:ALF,160..201:ALF_repeat,353..503:ALF_CC_1,576..616:ALF,622..663:ALF_repeat,670..708:ALF,718..756:ALF,753..913:ALF_CC_1,1049..1178:HINT.1,1229..1294:Tox-Barnase
35114..35608	+	164	QEU82599.1	CP968_00140	umbB	SP+umbB	1..30:SP,52..163:umbB
35669..36574	-	301	QEU76941.1	CP968_00145		P:HTH_23+HTH_21+rve+rve_3	2..38:P:HTH_23,51..105:HTH_21,130..227:rve,217..283:rve_3
37855..39039	-	394	QEU82600.1	CP968_00155		DDE_5+DDE_Tnp_1	22..236:DDE_5,187..360:DDE_Tnp_1
39309..39659	-	116	QEU76942.1	CP968_00160	umbC	SP+ALF	1..41:SP,52..89:ALF
40060..40557	+	165	QEU76943.1	CP968_00165	umbB	SP+umbB	1..30:SP,53..164:umbB
40674..42326	+	550	QEU76944.1	CP968_00170	umbA	SP+Trypsin	1..37:SP,38..245:Trypsin
Streptomyces syringium Genome accession no NZ_JAGIOH010000000
6153909..6155495	-	528	WP_209517386.1	JO379_RS27205	umbA	SP+Trypsin	1..31:SP,32..248:Trypsin
6155650..6156135	-	161	WP_242626415.1	JO379_RS27210	umbB	SP+umbB	1..22:SP,43..160:umbB
6156535..6160473	+	1312	WP_245381571.1	JO379_RS27215	umbC	SP+ALF_repeat+ALF_repeat+ALF_repeat+ALF_repeat+ALF_CC_1+ALF+ALF_repeat+ALF+ALF+ALF_CC_1+HINT.1+S8-BECR2	1..17:SP,35..71:ALF_repeat,82..120:ALF_repeat,128..168:ALF_repeat,173..214:ALF_repeat,211..365:ALF_CC_1,591..629:ALF,634..676:ALF_repeat,682..723:ALF,729..769:ALF,766..927:ALF_CC_1,1045..1234:HINT.1,1230..1310:S8-BECR2
6160536..6160709	+	57	WP_165451677.1	JO379_RS27220	umbD	Imm145	5..53:Imm145
Streptomyces tateyamensis Genome accession no PYBW01000000
38..283	-	81	PYC69523.1	C7C46_27940	umbD	Imm_unclassified	1..10:Imm_unclassified
280..4395	-	1371	PYC69524.1	C7C46_27945	umbC	SP+ALF_repeat+ALF_repeat+ALF_repeat+ALF+ALF+ALF_repeat+ALF_repeat+ALF+ALF_CC_1+Ntox40	1..41:SP,51..92:ALF_repeat,107..134:ALF_repeat,144..184:ALF_repeat,190..230:ALF,605..641:ALF,650..691:ALF_repeat,697..738:ALF_repeat,744..784:ALF,783..939:ALF_CC_1,1269..1363:Ntox40
4895..7222	+	775	PYC69525.1	C7C46_27950	umbAB	umbB+Trypsin+UAL-Bprop-1	87..199:umbB,205..390:Trypsin,423..738:UAL-Bprop-1
7301..8326	-	341	PYC69526.1	C7C46_27955		TM+DUF6777	14..34:TM,97..258:DUF6777
9293..10417	-	374	PYC69527.1	C7C46_27965		DUF6183	25..374:DUF6183
10538..12088	-	516	PYC69537.1	C7C46_27970		HINT.1+S8-BECR2	248..386:HINT.1,429..513:S8-BECR2
15206..17368	-	720	PYC69528.1	C7C46_28000	umbAB	TM+umbB+Trypsin	40..58:TM,79..191:umbB,192..382:Trypsin
1..692	-	231	PYC70197.1	C7C46_27370	umbC	SP+ALF_repeat+ALF_repeat+ALF_repeat+ALF	1..31:SP,41..82:ALF_repeat,88..124:ALF_repeat,134..174:ALF_repeat,180..220:ALF
917..2521	-	534	PYC70198.1	C7C46_27375		SP+GDSL.1+UAL-Bprop-1	1..30:SP,24..231:GDSL.1,254..515:UAL-Bprop-1
2774..4771	-	665	PYC70199.1	C7C46_27380	umbAB	SP+umbB+Trypsin+UAL-Bprop-1	1..38:SP,53..168:umbB,196..363:Trypsin,398..656:UAL-Bprop-1
Streptomyces tendae Genome accession no BMUY01000000
372140..375481	-	1113	GHA55397.1	GCM10010330_03540	umbC	SP+ALF+ALF+ALF+ALF+ALF+P:ALF+ALF+ALF+ALF_CC_1+4TM_Toxin	1..38:SP,53..88:ALF,100..139:ALF,146..187:ALF,193..234:ALF,611..646:ALF,657..694:P:ALF,704..746:ALF,752..790:ALF,789..950:ALF_CC_1,1004..1113:4TM_Toxin
375638..376117	+	159	GHA55405.1	GCM10010330_03550	umbB	SP+umbB	1..32:SP,46..158:umbB
376147..378276	+	709	GHA55413.1	GCM10010330_03560	umbA	SP+Trypsin+UAL-Bulb-1+FG-GAP_3+FG-GAP_3+FG-GAP_3+FG-GAP_3	1..33:SP,35..229:Trypsin,239..377:UAL-Bulb-1,419..487:FG-GAP_3,477..544:FG-GAP_3,535..602:FG-GAP_3,592..659:FG-GAP_3
358248..359285	-	345	GHA92792.1	GCM10010330_53970	umbD	Imm86	1..344:Imm86
359317..361263	-	648	GHA92800.1	GCM10010330_53980		SP+Tox-CompNuc+Endonuclea_NS_2	1..21:SP,335..442:Tox-CompNuc,518..618:Endonuclea_NS_2
361385..364735	-	1116	GHA92807.1	GCM10010330_53990	umbC	SP+ALF+ALF+ALF+ALF_repeat+ALF+ALF_repeat+ALF+ALF+ALF_CC_1+4TM_Toxin	1..31:SP,49..85:ALF,95..133:ALF,144..181:ALF,189..228:ALF_repeat,606..639:ALF,651..689:ALF_repeat,700..741:ALF,748..787:ALF,784..944:ALF_CC_1,999..1113:4TM_Toxin
365148..365690	+	180	GHA92814.1	GCM10010330_54000	umbB	SP+umbB	1..37:SP,66..179:umbB
365738..367951	+	737	GHA92821.1	GCM10010330_54010	umbA	SP+Trypsin+FG-GAP	1..30:SP,37..249:Trypsin,317..350:FG-GAP
Streptomyces tendae Genome accession no CP043959
3084005..3086206	-	733	QER86911.1	F3L20_14255	umbA	SP+Trypsin+P:FG-GAP+FG-GAP	1..24:SP,38..246:Trypsin,256..286:P:FG-GAP,314..352:FG-GAP
3086287..3086676	-	129	QER90014.1	F3L20_14260	umbB	umbB	17..127:umbB
3087364..3090618	+	1084	QER90015.1	F3L20_14265	umbC	ALF+ALF+ALF+ALF+ALF_CC_1+ALF+ALF+ALF+ALF+ALF_CC_1+4TM_Toxin	8..44:ALF,54..92:ALF,101..141:ALF,147..187:ALF,184..339:ALF_CC_1,564..598:ALF,610..649:ALF,657..696:ALF,706..743:ALF,742..903:ALF_CC_1,959..1077:4TM_Toxin
Streptomyces tendae Genome accession no NZ_RSEG01000000
86990..89137	-	715	WP_236578743.1	EIA57_RS32485	umbA	Trypsin+FG-GAP	18..227:Trypsin,295..324:FG-GAP
89368..92838	-	1156	WP_159329278.1	EIA57_RS32490	umbC	SP+ALF+P:ALF+ALF+ALF+ALF+ALF+ALF+ALF+ALF_CC_1+4TM_Toxin	1..34:SP,55..95:ALF,101..141:P:ALF,149..188:ALF,194..235:ALF,612..653:ALF,664..700:ALF,706..742:ALF,753..793:ALF,790..951:ALF_CC_1,1005..1129:4TM_Toxin
93610..94152	+	180	WP_159329279.1	EIA57_RS32495	umbB	TM+umbB	20..38:TM,66..179:umbB
Streptomyces tendae Genome accession no NZ_JAAIFS010000000
88821..91034	-	737	WP_164460442.1	GUR47_RS30895	umbA	SP+Trypsin+FG-GAP	1..30:SP,38..249:Trypsin,317..346:FG-GAP
91082..91624	-	180	WP_236260601.1	GUR47_RS30900	umbB	SP+umbB	1..37:SP,66..179:umbB
92028..95387	+	1119	WP_164460443.1	GUR47_RS30905	umbC	SP+ALF+ALF+ALF+ALF_repeat+ALF+ALF_repeat+ALF+ALF+ALF_CC_1+4TM_Toxin	1..34:SP,52..88:ALF,98..136:ALF,147..184:ALF,192..231:ALF_repeat,609..642:ALF,654..692:ALF_repeat,703..744:ALF,751..790:ALF,787..947:ALF_CC_1,1002..1116:4TM_Toxin
Streptomyces termitum Genome accession no BMUL01000000
5923..8127	-	734	GHB04741.1	GCM10010305_54900	umbA	SP+Trypsin+P:FG-GAP_3+P:FG-GAP_2	1..30:SP,42..245:Trypsin,256..332:P:FG-GAP_3,444..478:P:FG-GAP_2
8180..8710	-	176	GHB04747.1	GCM10010305_54910	umbB	SP+umbB	1..50:SP,62..175:umbB
9399..12956	+	1185	GHB04753.1	GCM10010305_54920	umbC	SP+ALF_repeat+ALF.1+ALF+ALF_repeat+ALF_CC_1+ALF+ALF_repeat+ALF_repeat+ALF+ALF_CC_1+Ntox71	1..39:SP,66..95:ALF_repeat,106..147:ALF.1,152..191:ALF,198..240:ALF_repeat,237..384:ALF_CC_1,617..653:ALF,666..701:ALF_repeat,709..753:ALF_repeat,759..798:ALF,796..955:ALF_CC_1,1005..1183:Ntox71
12956..13348	+	130	GHB04759.1	GCM10010305_54930	umbD	Imm88	8..118:Imm88
Streptomyces thermocarboxydus Genome accession no NZ_CP058273
5475788..5477995	-	735	WP_258905609.1	AY578_RS25220	umbA	SP+Trypsin+FG-GAP+FG-GAP_2	1..30:SP,39..246:Trypsin,314..351:FG-GAP,444..480:FG-GAP_2
5478030..5478530	-	166	WP_028960096.1	AY578_RS25225	umbB	SP+umbB	1..26:SP,54..165:umbB
5478595..5478984	-	129	WP_019526399.1	AY578_RS25230	umbD	Imm88	3..127:Imm88
5478981..5480981	-	666	WP_258905613.1	AY578_RS25235	umbC	ALF+ALF+ALF+ALF_CC_1+Ntox71	106..142:ALF,200..242:ALF,248..287:ALF,285..443:ALF_CC_1,492..664:Ntox71
5481235..5482479	-	414	WP_258905614.1	AY578_RS25240	umbC	SP+ALF+ALF.1+ALF+ALF+ALF_CC_1	1..38:SP,55..95:ALF,101..142:ALF.1,147..188:ALF,194..235:ALF,232..345:ALF_CC_1
4038415..4038804	-	129	WP_019526258.1	AY578_RS18655	umbD	Imm82	1..126:Imm82
4038887..4042324	-	1145	WP_258903119.1	AY578_RS18660	umbC	SP+ALF+P:ALF+ALF+ALF+ALF_CC_1+ALF+ALF+ALF+ALF+ALF_CC_1+4TM_Toxin	1..34:SP,53..93:ALF,99..137:P:ALF,145..186:ALF,192..233:ALF,230..385:ALF_CC_1,612..647:ALF,656..693:ALF,704..745:ALF,751..786:ALF,793..949:ALF_CC_1,1001..1121:4TM_Toxin
4042726..4043232	+	168	WP_019526260.1	AY578_RS18665	umbB	SP+umbB	1..23:SP,53..167:umbB
4043315..4045519	+	734	WP_258903120.1	AY578_RS18670	umbA	SP+Trypsin+FG-GAP+P:FG-GAP_2	1..30:SP,41..248:Trypsin,317..354:FG-GAP,449..482:P:FG-GAP_2
Streptomyces thermodiastaticus Genome accession no NZ_BNBV01000000
12477..14681	-	734	WP_189799279.1	IE286_RS26410	umbA	SP+Trypsin+FG-GAP	1..24:SP,31..247:Trypsin,315..348:FG-GAP
14762..15313	-	183	WP_229863785.1	IE286_RS26415	umbB	SP+umbB	1..43:SP,68..182:umbB
15537..17743	-	734	WP_189799280.1	IE286_RS26420	umbC	SP+ALF+ALF_repeat+ALF+ALF+ALF_CC_1+4TM_Toxin	1..24:SP,198..236:ALF,244..286:ALF_repeat,292..327:ALF,340..375:ALF,377..537:ALF_CC_1,587..709:4TM_Toxin
Streptomyces thermodiastaticus Genome accession no NZ_JAJVLH010000000
32497..34701	-	734	WP_189799279.1	LZG43_RS26360	umbA	SP+Trypsin+FG-GAP	1..24:SP,31..247:Trypsin,315..348:FG-GAP
34782..35333	-	183	WP_229863785.1	LZG43_RS26365	umbB	SP+umbB	1..43:SP,68..182:umbB
35557..37746	-	729	WP_233975607.1	LZG43_RS26370	umbC	ALF+ALF_repeat+ALF+ALF+ALF_CC_1+4TM_Toxin	193..231:ALF,239..281:ALF_repeat,287..322:ALF,335..370:ALF,372..532:ALF_CC_1,582..704:4TM_Toxin
Streptomyces tirandamycinicus Genome accession no CP029188
2025926..2026186	-	86	AWI28891.1	DDW44_08915	umbD	Imm32	26..77:Imm32
2026272..2030132	-	1286	AWI28892.1	DDW44_08920	umbC	SP+ALF+ALF+ALF+ALF_repeat+ALF+ALF_repeat+ALF+ALF_repeat+ALF_CC_1+HINT.1+Ntox7.1	1..15:SP,29..61:ALF,72..111:ALF,118..156:ALF,163..203:ALF_repeat,578..615:ALF,624..664:ALF_repeat,672..712:ALF,721..758:ALF_repeat,755..915:ALF_CC_1,1038..1173:HINT.1,1209..1284:Ntox7.1
2030498..2031001	+	167	AWI28893.1	DDW44_08925	umbB	SP+umbB	1..32:SP,55..166:umbB
2031152..2032663	+	503	AWI28894.1	DDW44_08930	umbA	SP+Trypsin+UAL-Bprop-1	1..31:SP,41..250:Trypsin,266..502:UAL-Bprop-1
4316439..4318046	-	535	AWI30677.1	DDW44_19225	umbA	SP+Trypsin+UAL-Bprop-1	1..46:SP,60..265:Trypsin,255..508:UAL-Bprop-1
Streptomyces tubercidicus Genome accession no NZ_BLIR01000000
599935..600249	-	104	WP_159742279.1	Stube_RS02520	umbD	Imm126	13..103:Imm126
600252..601376	-	374	WP_246240105.1	Stube_RS02525		PT-HINT+Tox-BECR-3	144..271:PT-HINT,275..373:Tox-BECR-3
601373..604126	-	917	WP_159742280.1	Stube_RS02530	umbC	ALF+ALF+ALF_repeat+ALF_repeat+ALF_CC_1+ALF+ALF_repeat+ALF+ALF	24..58:ALF,70..112:ALF,120..159:ALF_repeat,165..205:ALF_repeat,202..355:ALF_CC_1,580..620:ALF,626..666:ALF_repeat,674..714:ALF,723..760:ALF
604399..606291	-	630	WP_159742281.1	Stube_RS02535		SP+UAL-Bprop-1	1..26:SP,387..620:UAL-Bprop-1
606425..607960	-	511	WP_246240106.1	Stube_RS02540	umbA	Trypsin	11..203:Trypsin
608118..608714	-	198	WP_246240107.1	Stube_RS34855	umbB	TM+TM+umbB	6..26:TM,38..60:TM,86..197:umbB
Streptomyces typhae Genome accession no NZ_WPNZ01000000
104355..105548	-	397	WP_157168504.1	GPA10_RS31910	umbA	SP+Trypsin+Ricin_B_lectin	1..39:SP,40..253:Trypsin,261..395:Ricin_B_lectin
105595..108912	-	1105	WP_157168542.1	GPA10_RS31915	umbC	SP+ALF+ALF+ALF+ALF_repeat+ALF+P:ALF+ALF+ALF+ALF_CC_1+4TM_Toxin	1..20:SP,37..71:ALF,83..121:ALF,129..169:ALF,176..216:ALF_repeat,593..627:ALF,651..677:P:ALF,686..728:ALF,735..774:ALF,771..932:ALF_CC_1,986..1105:4TM_Toxin
109060..109566	-	168	WP_063803463.1	GPA10_RS31920	umbB	SP+umbB	1..29:SP,53..166:umbB
Streptomyces variabilis Genome accession no NZ_BMTZ01000000
147116..149320	-	734	WP_086699521.1	IE148_RS20265	umbA	SP+Trypsin+FG-GAP+P:FG-GAP_2	1..30:SP,41..249:Trypsin,317..354:FG-GAP,449..482:P:FG-GAP_2
149482..149988	-	168	WP_086699519.1	IE148_RS20270	umbB	SP+umbB	1..23:SP,53..167:umbB
151986..153827	+	613	WP_244793027.1	IE148_RS33780	umbC	ALF+ALF+ALF+ALF+ALF_CC_1+4TM_Toxin	78..115:ALF,124..161:ALF,172..213:ALF,219..254:ALF,261..417:ALF_CC_1,469..589:4TM_Toxin
153911..154300	+	129	WP_086699516.1	IE148_RS20280	umbD	Imm82	1..125:Imm82
166987..169194	-	735	WP_086700333.1	IE148_RS21155	umbA	SP+Trypsin+FG-GAP+P:FG-GAP_2	1..30:SP,39..246:Trypsin,314..351:FG-GAP,444..480:P:FG-GAP_2
169230..169727	-	165	WP_086700334.1	IE148_RS21160	umbB	SP+umbB	1..26:SP,53..164:umbB
169783..170172	-	129	WP_086700336.1	IE148_RS21165	umbD	Imm88	3..127:Imm88
170169..173687	-	1172	WP_246539129.1	IE148_RS21170	umbC	SP+ALF+ALF.1+ALF+ALF+ALF_CC_1+EP1.2+ALF+ALF.1+ALF+ALF+ALF_CC_1+Ntox71	1..38:SP,55..95:ALF,101..142:ALF.1,147..188:ALF,194..235:ALF,232..382:ALF_CC_1,533..609:EP1.2,612..648:ALF,670..700:ALF.1,706..748:ALF,754..793:ALF,791..949:ALF_CC_1,998..1170:Ntox71
Streptomyces venezuelae Genome accession no CP013129
6729526..6729648	-	106	ALO11651.1	AQF52_6058	umbD	Imm_unclassified	1..10:Imm_unclassified
6729862..6733212	-	1116	ALO11652.1	AQF52_6059	umbC	SP+ALF_repeat+ALF+ALF+ALF_repeat+ALF_CC_1+ALF+P:ALF+ALF+ALF+ALF_CC_1+4TM_Toxin	1..26:SP,43..79:ALF_repeat,90..130:ALF,136..177:ALF,183..223:ALF_repeat,220..376:ALF_CC_1,600..640:ALF,653..686:P:ALF,693..735:ALF,742..779:ALF,778..938:ALF_CC_1,987..1114:4TM_Toxin
6733404..6734594	-	396	ALO11653.1	AQF52_6060	umbA	SP+Trypsin+Ricin_B_lectin	1..46:SP,47..230:Trypsin,261..394:Ricin_B_lectin
6734684..6735184	-	166	ALO11654.1	AQF52_6061	umbB	SP+umbB	1..28:SP,53..165:umbB
792560..794416	-	618	ALO06367.1	AQF52_0770	umbA	Trypsin+UAL-Ricin-2+UAL-Ricin-2+UAL-Ricin-1	152..312:Trypsin,340..471:UAL-Ricin-2,431..569:UAL-Ricin-2,550..610:UAL-Ricin-1
Streptomyces venezuelae Genome accession no CP018074
150845..152896	-	683	APE19655.1	vnz_00685	umbAB	SP+umbB+Trypsin+UAL-Bprop-1	1..18:SP,43..155:umbB,168..377:Trypsin,392..648:UAL-Bprop-1
153411..157514	+	1367	APE19656.1	vnz_00690	umbC	SP+ALF+ALF+ALF+ALF+ALF+ALF_repeat+ALF+ALF_repeat+ALF_CC_1+HINT.2+Ntox41.1	1..44:SP,55..95:ALF,101..141:ALF,147..186:ALF,193..232:ALF,607..641:ALF,646..688:ALF_repeat,694..735:ALF,740..781:ALF_repeat,779..937:ALF_CC_1,1108..1233:HINT.2,1239..1363:Ntox41.1
157534..157983	+	149	APE19657.1	vnz_00695	umbD	Imm115	2..141:Imm115
Streptomyces venezuelae Genome accession no CP029195
7730626..7731075	-	149	QES16990.1	DEJ45_34515	umbD	Imm115	2..141:Imm115
7731095..7735198	-	1367	QES16991.1	DEJ45_34520	umbC	SP+ALF+ALF+ALF+ALF+ALF+ALF_repeat+ALF+ALF_repeat+ALF_CC_1+HINT.2+Ntox41.1	1..44:SP,55..95:ALF,101..141:ALF,147..186:ALF,193..232:ALF,607..641:ALF,646..688:ALF_repeat,694..735:ALF,740..781:ALF_repeat,779..937:ALF_CC_1,1108..1233:HINT.2,1239..1363:Ntox41.1
7735715..7737766	+	683	QES16992.1	DEJ45_34525	umbAB	SP+umbB+Trypsin+UAL-Bprop-1	1..18:SP,43..155:umbB,168..377:Trypsin,392..648:UAL-Bprop-1
Streptomyces venezuelae Genome accession no CP029190
7406355..7408358	-	667	QES51959.1	DEJ50_33150	umbAB	SP+umbB+Trypsin+UAL-Bprop-1	1..26:SP,50..161:umbB,176..382:Trypsin,398..666:UAL-Bprop-1
7408926..7412921	+	1331	WP_150212521.1	DEJ50_33155	umbC	SP+ALF_repeat+ALF+ALF_repeat+ALF+ALF+ALF_repeat+ALF+ALF+ALF_CC_1+HINT.2+S8-BECR2	1..23:SP,33..74:ALF_repeat,80..120:ALF,126..165:ALF_repeat,172..212:ALF,583..618:ALF,625..667:ALF_repeat,673..714:ALF,720..760:ALF,757..917:ALF_CC_1,1091..1216:HINT.2,1249..1330:S8-BECR2
Streptomyces venezuelae Genome accession no CP029189
113277..114800	-	507	QES52927.1	DEJ51_00450	umbA	SP+Trypsin+UAL-Bprop-1	1..30:SP,40..243:Trypsin,251..502:UAL-Bprop-1
114940..118293	-	1117	QES52928.1	DEJ51_00455	umbC	SP+ALF+ALF+ALF+ALF+ALF+ALF_repeat+ALF+P:ALF+ALF_CC_1+4TM_Toxin	1..34:SP,52..88:ALF,98..138:ALF,144..185:ALF,191..231:ALF,608..641:ALF,653..691:ALF_repeat,703..743:ALF,751..775:P:ALF,786..946:ALF_CC_1,1001..1111:4TM_Toxin
118494..118925	-	143	QES58596.1	DEJ51_00460	umbB	umbB	28..142:umbB
Streptomyces venezuelae Genome accession no NZ_CP029196
142427..144478	-	683	WP_150158410.1	DEJ44_RS00675	umbAB	SP+umbB+Trypsin+UAL-Bprop-1	1..18:SP,43..155:umbB,168..377:Trypsin,392..648:UAL-Bprop-1
144993..149096	+	1367	WP_150158412.1	DEJ44_RS00680	umbC	SP+ALF+ALF+ALF+ALF+ALF+ALF_repeat+ALF+ALF_repeat+ALF_CC_1+HINT.2+Ntox41.1	1..44:SP,55..95:ALF,101..141:ALF,147..186:ALF,193..232:ALF,607..641:ALF,646..688:ALF_repeat,694..735:ALF,740..781:ALF_repeat,779..937:ALF_CC_1,1108..1233:HINT.2,1239..1363:Ntox41.1
149098..149565	+	155	WP_150158414.1	DEJ44_RS00685	umbD	Imm115	8..147:Imm115
Streptomyces venezuelae Genome accession no NZ_CP029194
1649813..1653340	+	1175	WP_150264737.1	DEJ46_RS07330	umbC	SP+ALF_repeat+ALF.1+ALF+ALF+ALF+ALF+ALF_CC_1+Ntox71	1..38:SP,58..93:ALF_repeat,150..192:ALF.1,197..238:ALF,615..652:ALF,708..751:ALF,758..796:ALF,794..952:ALF_CC_1,1002..1173:Ntox71
1653337..1653735	+	132	WP_223834552.1	DEJ46_RS07335	umbD	Imm88	9..129:Imm88
1653868..1654368	+	166	WP_150264738.1	DEJ46_RS07340	umbB	SP+umbB	1..26:SP,54..165:umbB
1654500..1656128	+	542	WP_150264739.1	DEJ46_RS07345	umbA	SP+Trypsin	1..31:SP,32..238:Trypsin
Streptomyces venezuelae ATCC 10712 Genome accession no CP029197
151398..153449	-	683	QER97071.1	DEJ43_00700	umbAB	SP+umbB+Trypsin+UAL-Bprop-1	1..18:SP,43..155:umbB,168..377:Trypsin,392..648:UAL-Bprop-1
153970..158067	+	1365	WP_106433798.1	DEJ43_00705	umbC	SP+ALF+ALF+ALF+ALF+ALF+ALF_repeat+ALF+ALF_repeat+ALF_CC_1+HINT.2+Ntox41.1	1..42:SP,53..93:ALF,99..139:ALF,145..184:ALF,191..230:ALF,605..639:ALF,644..686:ALF_repeat,692..733:ALF,738..779:ALF_repeat,777..935:ALF_CC_1,1106..1231:HINT.2,1237..1361:Ntox41.1
158087..158536	+	149	QER97072.1	DEJ43_00710	umbD	Imm115	2..141:Imm115
Streptomyces venezuelae ATCC 10712 Genome accession no NZ_JABVZO010000000
10241..11809	-	522	WP_237531619.1	L1F27_RS04740	umbA	Trypsin	7..216:Trypsin
14628..16910	+	760	WP_233448036.1	L1F27_RS04750	umbC	ALF+ALF_repeat+ALF+ALF_repeat+ALF_CC_1+HINT.2+Ntox41.1	1..34:ALF,39..81:ALF_repeat,87..128:ALF,133..174:ALF_repeat,172..330:ALF_CC_1,501..626:HINT.2,632..756:Ntox41.1
16912..17379	+	155	WP_015031359.1	L1F27_RS04755	umbD	Imm115	8..147:Imm115
10241..12292	-	683	WP_015031357.1	L1F27_RS04740	umbA	SP+Trypsin+UAL-Bprop-1	1..18:SP,168..377:Trypsin,392..648:UAL-Bprop-1
Streptomyces vinaceusdrappus Genome accession no CP104697
1106689..1108896	-	735	UXI77431.1	N6Q81_04890	umbA	SP+Trypsin+FG-GAP+FG-GAP_2	1..24:SP,40..246:Trypsin,314..349:FG-GAP,444..477:FG-GAP_2
1108931..1109437	-	168	UXI77432.1	N6Q81_04895	umbB	SP+umbB	1..26:SP,56..167:umbB
1109699..1110088	-	129	UXI77433.1	N6Q81_04900	umbD	Imm88	3..123:Imm88
1110085..1112148	-	687	UXI77434.1	N6Q81_04905	umbC	EP1.2+ALF+ALF+ALF+ALF_CC_1+Ntox71	48..103:EP1.2,127..163:ALF,221..263:ALF,270..308:ALF,306..466:ALF_CC_1,512..685:Ntox71
1112608..1113600	-	330	UXI77435.1	N6Q81_04910	umbC	SP+ALF+ALF.1+ALF+ALF+P:TAF4	1..38:SP,54..94:ALF,100..141:ALF.1,147..187:ALF,193..234:ALF,245..317:P:TAF4
Streptomyces violaceoruber Genome accession no NZ_JOCE01000000
269057..271459	-	800	WP_234328598.1	IF14_RS0103900	umbA	SP+Trypsin+FG-GAP+FG-GAP_2	1..28:SP,41..246:Trypsin,314..340:FG-GAP,444..480:FG-GAP_2
271493..271999	-	168	WP_003972387.1	IF14_RS0103905	umbB	SP+umbB	1..26:SP,56..167:umbB
272121..272510	-	129	WP_011031028.1	IF14_RS0103910	umbD	Imm88	3..122:Imm88
272507..275950	-	1147	WP_078652994.1	IF14_RS39085	umbC	ALF+ALF.1+ALF+ALF+ALF_CC_1+EP1.2+ALF+ALF+ALF+ALF_CC_1+Ntox71	30..70:ALF,76..117:ALF.1,123..163:ALF,169..210:ALF,207..356:ALF_CC_1,508..563:EP1.2,587..624:ALF,681..723:ALF,730..768:ALF,766..924:ALF_CC_1,972..1145:Ntox71
94743..96890	+	715	WP_234328627.1	IF14_RS0110380	umbA	Trypsin+IG_INTEGRINSALPHA.1	18..227:Trypsin,169..467:IG_INTEGRINSALPHA.1
253422..254744	+	440	WP_234328614.1	IF14_RS39150	umbA	SP+Trypsin+UAL-Bprop-1	1..36:SP,37..243:Trypsin,205..385:UAL-Bprop-1
Streptomyces violascens Genome accession no BMUA01000000
1249..1791	-	180	GGU40962.1	GCM10010289_72310	umbB	SP+umbB	1..31:SP,57..179:umbB
2046..5630	+	1194	GGU40968.1	GCM10010289_72320	umbC	SP+ALF_repeat+ALF+ALF_repeat+ALF_repeat+ALF+ALF_repeat+ALF+ALF+ALF_CC_1+S8-BECR2	1..52:SP,65..101:ALF_repeat,112..153:ALF,159..199:ALF_repeat,204..245:ALF_repeat,633..660:ALF,668..709:ALF_repeat,715..755:ALF,762..802:ALF,799..959:ALF_CC_1,1096..1194:S8-BECR2
5714..6196	+	160	GGU40973.1	GCM10010289_72330	umbD	Imm91	1..156:Imm91
Streptomyces viridiviolaceus Genome accession no NZ_BMWA01000000
37076..39289	-	737	WP_229881639.1	IE260_RS35835	umbA	SP+Trypsin+FG-GAP	1..37:SP,39..249:Trypsin,317..355:FG-GAP
39337..39894	-	185	WP_189879702.1	IE260_RS35840	umbB	SP+umbB	1..52:SP,71..184:umbB
40456..43842	+	1128	WP_189879703.1	IE260_RS35845	umbC	SP+ALF+ALF+ALF+ALF+ALF+ALF+ALF+ALF_CC_1+4TM_Toxin	1..34:SP,56..93:ALF,102..140:ALF,149..189:ALF,195..235:ALF,612..649:ALF,705..746:ALF,755..793:ALF,790..950:ALF_CC_1,1006..1125:4TM_Toxin
43933..44316	+	127	WP_189879705.1	IE260_RS35850	umbD	Imm82	1..125:Imm82
443139..445064	+	641	WP_189869403.1	IE260_RS05995	umbA	SP+Trypsin+FG-GAP_3+FG-GAP_3+FG-GAP_3	1..44:SP,47..255:Trypsin,266..340:FG-GAP_3,455..527:FG-GAP_3,542..592:FG-GAP_3
73451..75583	-	710	WP_189869801.1	IE260_RS08125	umbA	SP+Trypsin+UAL-Bulb-1+UAL-Bprop-1	1..30:SP,33..224:Trypsin,235..375:UAL-Bulb-1,359..663:UAL-Bprop-1
202238..203104	-	288	WP_229880419.1	IE260_RS04995	umbA	Trypsin+RicinB_lectin_2	10..122:Trypsin,166..240:RicinB_lectin_2
Streptomyces viridodiastaticus Genome accession no NZ_BNBK01000000
216411..218618	-	735	WP_189910688.1	IE306_RS14920	umbA	SP+Trypsin+FG-GAP	1..30:SP,39..246:Trypsin,314..351:FG-GAP
218654..219154	-	166	WP_093766401.1	IE306_RS14925	umbB	SP+umbB	1..26:SP,54..165:umbB
219210..219599	-	129	WP_093766400.1	IE306_RS14930	umbD	Imm88	4..127:Imm88
219596..221720	-	707	WP_189910689.1	IE306_RS14935	umbC	EP1.2+ALF+ALF.1+ALF+ALF_CC_1+Ntox71	68..123:EP1.2,147..183:ALF,240..284:ALF.1,289..328:ALF,326..484:ALF_CC_1,533..705:Ntox71
42038..43075	-	345	WP_189912392.1	IE306_RS30500	umbD	Imm86	1..345:Imm86
43108..45072	-	654	WP_189912393.1	IE306_RS30505		SP+Tox-CompNuc+Endonuclea_NS_2	1..37:SP,337..444:Tox-CompNuc,510..625:Endonuclea_NS_2
45148..48531	-	1127	WP_189912394.1	IE306_RS30510	umbC	SP+ALF+ALF.1+ALF+ALF+ALF_CC_1+ALF+ALF+ALF+ALF+ALF_CC_1+4TM_Toxin	1..35:SP,51..87:ALF,97..135:ALF.1,144..184:ALF,190..230:ALF,227..382:ALF_CC_1,607..641:ALF,653..692:ALF,700..739:ALF,749..786:ALF,785..946:ALF_CC_1,1002..1120:4TM_Toxin
48954..49478	+	174	WP_189912395.1	IE306_RS30515	umbB	SP+umbB	1..31:SP,62..172:umbB
49557..51758	+	733	WP_189912396.1	IE306_RS30520	umbA	SP+Trypsin+FG-GAP_3+P:FG-GAP_2	1..24:SP,39..246:Trypsin,257..333:FG-GAP_3,446..476:P:FG-GAP_2
Streptomyces wedmorensis Genome accession no NZ_JNWK01000000
50964..54356	-	1130	WP_033204483.1	OO54_RS18450	umbC	SP+ALF+ALF.1+ALF+ALF_repeat+ALF_CC_1+ALF+ALF+ALF+ALF_CC_1+4TM_Toxin	1..36:SP,54..90:ALF,100..141:ALF.1,146..187:ALF,193..233:ALF_repeat,386..542:ALF_CC_1,610..645:ALF,703..745:ALF,752..789:ALF,788..947:ALF_CC_1,997..1125:4TM_Toxin
54445..55602	-	385	WP_051787031.1	OO54_RS42450	umbA	SP+Trypsin+Ricin_B_lectin	1..33:SP,35..242:Trypsin,250..383:Ricin_B_lectin
55662..56186	-	174	WP_234439305.1	OO54_RS18460	umbB	SP+umbB	1..34:SP,59..173:umbB
Streptomyces werraensis Genome accession no BNBX01000000
838302..840503	-	733	GHE88647.1	GCM10018789_17180	umbA	SP+Trypsin+FG-GAP_3+P:FG-GAP_2	1..24:SP,38..246:Trypsin,257..333:FG-GAP_3,446..476:P:FG-GAP_2
840679..841200	-	173	GHE88654.1	GCM10018789_17190	umbB	SP+umbB	1..31:SP,59..171:umbB
841625..845008	+	1127	GHE88662.1	GCM10018789_17200	umbC	SP+ALF+ALF+ALF+ALF+ALF_CC_1+ALF+ALF+ALF+ALF+ALF_CC_1+4TM_Toxin	1..35:SP,51..87:ALF,97..135:ALF,145..184:ALF,190..230:ALF,227..381:ALF_CC_1,607..641:ALF,653..692:ALF,700..739:ALF,748..786:ALF,785..946:ALF_CC_1,1002..1120:4TM_Toxin
Streptomyces werraensis Genome accession no NZ_WQLS01000000
1..1281	-	427	WP_225629349.1	GN202_RS32800	umbC	SP+ALF+ALF+ALF+ALF+ALF_CC_1	1..35:SP,51..87:ALF,97..135:ALF,145..184:ALF,190..230:ALF,227..381:ALF_CC_1
1706..2227	+	173	WP_225629350.1	GN202_RS32805	umbB	SP+umbB	1..31:SP,59..171:umbB
2403..4604	+	733	WP_225629351.1	GN202_RS32810	umbA	SP+Trypsin+FG-GAP_3+P:FG-GAP_2	1..24:SP,38..246:Trypsin,257..333:FG-GAP_3,446..476:P:FG-GAP_2
Streptomyces werraensis Genome accession no NZ_WQLP01000000
17753..19954	-	733	WP_225644952.1	GN205_RS31960	umbA	SP+Trypsin+FG-GAP_3+P:FG-GAP_2	1..24:SP,38..246:Trypsin,257..333:FG-GAP_3,446..476:P:FG-GAP_2
20130..20651	-	173	WP_225629350.1	GN205_RS31965	umbB	SP+umbB	1..31:SP,59..171:umbB
21076..22324	+	416	WP_225644954.1	GN205_RS31970	umbC	SP+ALF+ALF+ALF+ALF_repeat+ALF_CC_1	1..35:SP,51..87:ALF,97..135:ALF,145..184:ALF,190..230:ALF_repeat,227..381:ALF_CC_1
Streptomyces wuyuanensis Genome accession no NZ_FNHI01000000
226527..228692	-	721	WP_093653841.1	BLT82_RS11685	umbA	SP+Trypsin+IG_INTEGRINSALPHA.1	1..31:SP,34..238:Trypsin,289..658:IG_INTEGRINSALPHA.1
228724..229233	-	169	WP_093653842.1	BLT82_RS11690	umbB	SP+umbB	1..28:SP,51..168:umbB
229664..233359	+	1231	WP_167745997.1	BLT82_RS11695	umbC	SP+ALF_repeat+ALF+ALF_repeat+ALF_repeat+ALF+ALF_repeat+ALF+ALF+ALF_CC_1+Ntox62	1..32:SP,56..91:ALF_repeat,101..140:ALF,147..186:ALF_repeat,192..233:ALF_repeat,617..648:ALF,653..695:ALF_repeat,701..742:ALF,748..788:ALF,786..945:ALF_CC_1,1116..1231:Ntox62
233403..233642	+	79	WP_244291925.1	BLT82_RS11700	umbD	Imm131	1..74:Imm131
Streptomyces xanthochromogenes Genome accession no NZ_BMUZ01000000
553533..556895	-	1120	WP_189762862.1	IE267_RS09860	umbC	SP+ALF+ALF+ALF+ALF_repeat+ALF_CC_1+ALF+ALF+ALF+ALF_CC_1+4TM_Toxin	1..36:SP,56..91:ALF,102..139:ALF,149..189:ALF,195..235:ALF_repeat,388..544:ALF_CC_1,612..649:ALF,705..747:ALF,754..792:ALF,790..951:ALF_CC_1,1000..1117:4TM_Toxin
557349..557894	+	181	WP_161249571.1	IE267_RS09865	umbB	SP+umbB	1..41:SP,68..180:umbB
557975..560182	+	735	WP_189762863.1	IE267_RS09870	umbA	SP+Trypsin+FG-GAP	1..30:SP,33..248:Trypsin,316..354:FG-GAP
771..4778	-	1335	WP_189766543.1	IE267_RS39065	umbC	SP+ALF_repeat+ALF_repeat+ALF+ALF_repeat+ALF_CC_1+ALF+ALF_repeat+ALF+ALF+ALF_CC_1+HINT.2+Tox-LHH	1..15:SP,36..72:ALF_repeat,90..120:ALF_repeat,129..168:ALF,179..215:ALF_repeat,212..367:ALF_CC_1,590..631:ALF,636..678:ALF_repeat,684..724:ALF,732..771:ALF,768..928:ALF_CC_1,1089..1218:HINT.2,1229..1333:Tox-LHH
5271..5792	+	173	WP_229861682.1	IE267_RS39070	umbB	SP+umbB	1..32:SP,56..172:umbB
5935..7485	+	516	WP_189766544.1	IE267_RS39075	umbA	SP+Trypsin+UAL-Bprop-1	1..33:SP,34..243:Trypsin,228..484:UAL-Bprop-1
7645..9489	+	614	WP_189766545.1	IE267_RS39080	umbA	SP+Trypsin+UAL-Bprop-1	1..33:SP,40..241:Trypsin,256..581:UAL-Bprop-1
Streptomyces xanthochromogenes Genome accession no NZ_BMUU01000000
