## Supplementary material for "Umbrella toxin particles produced by Streptomyces block mycelial growth of competing species": Table S1 (part 2 of 2)

### Sheet: Sheet1 (continued)
Table S1. Overview of umb loci found within bacterial genomes deposited in the NCBI nonredundant nucleotide databse. Multiple loci, and non-umb loci linked umbA genes found in a given genome are separated by an empty row. Toxin, inmmunity and lectin domain family names derive from their Pfam classification, or were assigned in this study for new families. The original genome of the S. coelicolor strain employed in this study is not included in NR, but was manually added to the table.
653922..657284	-	1120	WP_190026071.1	IE233_RS02860	umbC	SP+ALF+ALF+ALF+ALF_repeat+ALF_CC_1+ALF_CC_1+ALF+ALF+ALF+ALF_CC_1+4TM_Toxin	1..36:SP,56..91:ALF,102..139:ALF,149..189:ALF,195..235:ALF_repeat,232..388:ALF_CC_1,388..544:ALF_CC_1,612..649:ALF,705..747:ALF,754..792:ALF,790..951:ALF_CC_1,1000..1117:4TM_Toxin
657738..658283	+	181	WP_161249571.1	IE233_RS02865	umbB	SP+umbB	1..41:SP,68..180:umbB
658364..660571	+	735	WP_190026072.1	IE233_RS02870	umbA	SP+Trypsin+FG-GAP	1..30:SP,33..248:Trypsin,316..354:FG-GAP
Streptomyces yeochonensis CN732 Genome accession no NZ_JQNR01000000
4447668..4451057	-	1129	WP_051951832.1	BS72_RS30020	umbC	SP+ALF+ALF+ALF+ALF+ALF_CC_1+ALF+ALF+ALF+ALF+ALF_CC_1+4TM_Toxin	1..34:SP,50..90:ALF,96..136:ALF,142..183:ALF,189..230:ALF,228..382:ALF_CC_1,607..647:ALF,659..690:ALF,700..742:ALF,749..786:ALF,785..946:ALF_CC_1,1002..1125:4TM_Toxin
4451659..4452165	+	168	WP_051951833.1	BS72_RS30025	umbB	SP+umbB	1..24:SP,53..166:umbB
4452221..4454122	+	633	WP_232792576.1	BS72_RS30030	umbA	SP+Trypsin+UAL-Bprop-1	1..33:SP,34..251:Trypsin,259..581:UAL-Bprop-1
Thermocatellispora tengchongensis Genome accession no NZ_JACHGN010000000
317318..321160	-	1280	WP_246518911.1	HNP84_RS29355	umbC	ALF+ALF+ALF+ALF+ALF_CC_1+ALF+ALF_repeat+ALF+ALF_repeat+ALF_CC_1+Tox-Arc.1	16..53:ALF,59..101:ALF,109..149:ALF,156..197:ALF,199..333:ALF_CC_1,575..611:ALF,617..657:ALF_repeat,664..709:ALF,714..757:ALF_repeat,755..915:ALF_CC_1,1135..1279:Tox-Arc.1
321492..324020	+	842	WP_185053161.1	HNP84_RS29360	umbAB	SP+umbB+Trypsin+Laminin_G_3+UAL-Bprop-1	1..33:SP,48..177:umbB,198..358:Trypsin,442..594:Laminin_G_3,600..842:UAL-Bprop-1
Wangella sp. NEAU-J3 Genome accession no NZ_JAIWNC010000000
82015..82320	-	101	WP_255629065.1	LDL48_RS43800	umbD	Imm-SUKH_SUKH4	2..87:Imm-SUKH_SUKH4
82561..86535	-	1324	WP_225257878.1	LDL48_RS30085	umbC	SP+ALF+ALF+ALF+ALF+ALF+ALF_repeat+ALF_repeat+ALF+ALF_CC_1+TM+TM+TM+XOO2897-deaminases	1..34:SP,43..77:ALF,88..126:ALF,132..159:ALF,203..246:ALF,621..661:ALF,666..705:ALF_repeat,712..757:ALF_repeat,763..805:ALF,803..962:ALF_CC_1,1046..1065:TM,1072..1091:TM,1111..1129:TM,1222..1308:XOO2897-deaminases
86553..89024	-	823	WP_225257879.1	LDL48_RS30090	umbAB	SP+Trypsin+Laminin_G_3+Laminin_G_3+umbB	1..26:SP,29..238:Trypsin,297..453:Laminin_G_3,503..661:Laminin_G_3,695..822:umbB
90007..94233	-	1408	WP_225257880.1	LDL48_RS30095	umbA	Trypsin.1+MNS.2+TM+BetaPropeller_WD40-EUS.1	22..181:Trypsin.1,223..442:MNS.2,659..679:TM,745..1358:BetaPropeller_WD40-EUS.1
289597..291657	-	686	WP_255628160.1	LDL48_RS14910	umbAB	TM+umbB+Trypsin+Ricin_B_lectin+UAL-Ricin-2	25..45:TM,70..177:umbB,196..399:Trypsin,415..543:Ricin_B_lectin,550..684:UAL-Ricin-2
293627..296026	+	799	WP_225255711.1	LDL48_RS14920	umbC	ALF+ALF_repeat+ALF_repeat+ALF_repeat+ALF_CC_1+HINT.2+Ntox24	54..93:ALF,99..139:ALF_repeat,146..187:ALF_repeat,194..233:ALF_repeat,230..391:ALF_CC_1,554..693:HINT.2,715..788:Ntox24
272848..273816	+	322	WP_225255710.1	LDL48_RS14855	umbC	SP+P:ALF+ALF_2+ALF_CC_2	1..17:SP,28..61:P:ALF,137..181:ALF_2,179..318:ALF_CC_2
273813..277967	+	1384	WP_225255687.1	LDL48_RS14860	umbC	SP+ALF.1+ALF_CC_1+RelA-SpoT.1	1..30:SP,106..146:ALF.1,508..658:ALF_CC_1,1271..1372:RelA-SpoT.1
278007..278474	+	155	WP_225255688.1	LDL48_RS14865	umbD	Imm102+Imm102	2..71:Imm102,71..153:Imm102
278569..280902	+	777	WP_225255689.1	LDL48_RS14870		HTH_31+APATPase.2+TPR_12+TPR_12	13..77:HTH_31,126..441:APATPase.2,568..632:TPR_12,685..746:TPR_12
280940..282874	-	644	WP_225255690.1	LDL48_RS14875		SP+Inhibitor_I9+S8-peptidase+UAL-Bprop-1	1..31:SP,64..117:Inhibitor_I9,154..382:S8-peptidase,405..627:UAL-Bprop-1
283038..284186	-	382	WP_225255691.1	LDL48_RS14880	umbA	CR-Trypsin1.1	137..325:CR-Trypsin1.1
587728..589158	+	476	WP_225253298.1	LDL48_RS02520	umbA	SP+Trypsin+NUDIX_DCP2.1+UAL-Bprop-1	1..28:SP,31..224:Trypsin,194..289:NUDIX_DCP2.1,281..434:UAL-Bprop-1
10511..12406	-	631	WP_225258770.1	LDL48_RS31510	umbA	TM+Trypsin	20..42:TM,44..234:Trypsin
273093..274228	+	379	WP_225256186.1	LDL48_RS17455	umbA	SP+Trypsin+UAL-Bprop-1	1..26:SP,31..236:Trypsin,249..370:UAL-Bprop-1
102751..104934	-	727	WP_225257349.1	LDL48_RS23405	umbA	SP+Trypsin+Tachylectin+Tachylectin	1..26:SP,27..241:Trypsin,302..452:Tachylectin,568..695:Tachylectin
17698..19218	+	506	WP_225259862.1	LDL48_RS37205	umbA	SP+Trypsin	1..21:SP,30..239:Trypsin
289597..291513	-	638	WP_225255697.1	LDL48_RS14910	umbA	Trypsin+Ricin_B_lectin+UAL-Ricin-2	148..351:Trypsin,367..495:Ricin_B_lectin,502..636:UAL-Ricin-2
80835..82733	+	632	WP_225257570.1	LDL48_RS24545	umbA	SP+Trypsin	1..36:SP,38..229:Trypsin
2199..3725	+	508	WP_225260607.1	LDL48_RS41070	umbA	SP+Trypsin	1..32:SP,25..234:Trypsin
101051..102880	-	609	WP_225254594.1	LDL48_RS09180	umbA	SP+Trypsin+UAL-Bprop-1	1..31:SP,36..244:Trypsin,264..576:UAL-Bprop-1
10607..12529	+	640	WP_225259923.1	LDL48_RS37535	umbA	SP+Trypsin	1..22:SP,27..234:Trypsin
12029..14485	+	818	WP_225259060.1	LDL48_RS33050	umbA	SP+Trypsin+F5_F8_type_C+F5_F8_type_C+F5_F8_type_C	1..45:SP,36..240:Trypsin,264..379:F5_F8_type_C,403..517:F5_F8_type_C,541..655:F5_F8_type_C
